# Ancestral diversity improves discovery and fine-mapping of genetic loci for anthropometric traits - the Hispanic/Latino Anthropometry Consortium

## Abstract

Hispanic/Latinos have been underrepresented in genome-wide association studies (GWAS) for anthropometric traits despite notable anthropometric variability with ancestry proportions, and a high burden of growth stunting and overweight/obesity in Hispanic/Latino populations. This address this knowledge gap, we analyzed densely-imputed genetic data in a sample of Hispanic/Latino adults, to identify and fine-map common genetic variants associated with body mass index (BMI), height, and BMI-adjusted waist-to-hip ratio (WHRadjBMI). We conducted a GWAS of 18 studies/consortia as part of the Hispanic/Latino Anthropometry (HISLA) Consortium (Stage 1, n=59,769) and validated our findings in 9 additional studies (HISLA Stage 2, n=9,336). We conducted a trans-ethnic GWAS with summary statistics from HISLA Stage 1 and existing consortia of European and African ancestries. In our HISLA Stage 1+2 analyses, we discovered one novel BMI locus, as well two novel BMI signals and another novel height signal, each within established anthropometric loci. In our trans-ethnic meta-analysis, we identified three additional novel BMI loci, one novel height locus, and one novel WHRadjBMI locus. We also identified three secondary signals for BMI, 28 for height, and two for WHRadjBMI. We replicated >60 established anthropometric loci in Hispanic/Latino populations at genome-wide significance—representing up to 30% of previously-reported index SNP anthropometric associations. Trans-ethnic meta-analysis of the three ancestries showed a small-to-moderate impact of uncorrected population stratification on the resulting effect size estimates. Our novel findings demonstrate that future studies may also benefit from leveraging differences in linkage disequilibrium patterns to discover novel loci and additional signals with less residual population stratification.

## Supplemental Tables 1-23 for "Ancestral diversity improves discovery and fine-mapping of genetic loci for anthropometric traits - the Hispanic/Latino Anthropometry Consortium"

### Sheet: Table S1
Table S1. Study design and sample quality control of discovery and replication studies (study name, abbreviations, study type, sample size, reference)
Trait	Study		Assessment of Hispanic/Latino Ethnicity, if applicable	Hispanic/Latino Heritage or Country/Region of Origin, as applicable (Approximate Dist.)	Study design	Recruitment Center(s)	Calendar Period of Phenotypic Characterization	Total sample size (N)	Stage	Sample QC		Samples in analyses (N)			Anthropometric assessment method	References: PubMed PMID (with PMCID where available)
	Short name	Full name								Call rate*	Summary of exclusions	BMI	WHR	HEIGHT
BMI, Height	BioMe 1	Mount Sinai BioMe Biobank Program	Self-reported	Country/Region of Origin: USA (36%); South America [10%, including from Ecuador (4%) and Peru (1%)]; Central America (3%); Mexico (3%); the Carribean (48%, including from Puerto Rico (28%), the Dominican Republic (19%) and Cuba (1%)]	Electronic Health Record-linked clinical care cohort	Participants are largely recruited at the Upper East Side / East Harlem, New York, NY, USA	2007-2011	4711	Stage 1	≥ 98%	1) Heterozygosity: coefficient < -0.1 or > 0.3 for common variants (MAF>1%); inbreeding coefficient < 0.4 or > 0.9 for rare variants (MAF<1%); 2) Other exclusions: Sex mismatch, Related Individuals a nd Ancestry Outliers, missing body weight and height.	1,764 men, 2,944 women	-	1,765 men, 2,946 women	Measured	23743551 (PMC3795928)
BMI, Height	BioMe 2	Mount Sinai BioMe Biobank Program	Self-reported	Country/Region of Origin: USA (36%); South America [10%, including from Ecuador (4%) and Peru (1%)]; Central America (3%); Mexico (3%); the Carribean (48%, including from Puerto Rico (28%), the Dominican Republic (19%) and Cuba (1%)]	Electronic Health Record-linked clinical care cohort	Participants are largely recruited at the Upper East Side / East Harlem, New York, NY, USA	2009-2015	3632	Stage 2	≥ 98%	1) Related samples, 2) ancestry outlier, 3) missing body weight and height. Genotyping was part of PAGE, genotype QC and imputation has been performed at the University of Washington	1,307 men, 2,317 women	-	1,309 men, 2,323 women	Measured	31217584 (PMC6785182)
BMI, WHR, Height	BHS	Baependi Heart Study	Admixed sample from General Population	Country of Origin: Brazil (100%)	Family‐based or related individuals	From a highly admixed population of a city in a rural area in Brazil.	December 2005 and January 2006	1120	Stage 1	≥ 90%	1) Genotyping missing rate of samples. 2) Sex discrepancies. 3) significance of identity-by-descent (IBD) sharing.	1098	1107	1101	Measured	18430212 (PMC2386446), 27797990 (PMC5093390)
BMI, WHR, Height	CAMA	National Institute of Public Health Breast Cancer (Cancer de Mama) Study	Samples from Mexico	Country of Origin: Mexico (100%)	Breast Cancer Cases and Controls	Samples from 4 States in Mexico: Mexico City, Monterrey, Veracruz, Puebla. In each region,cases were sampled from hosptials serving one of 3 health systems in Mexico and controls were sampled from the same regions served by this hosptial and matched to cases based on age and health system.	2004-2008	1275	Stage 2	≥ 95%	(1) Ethnic outlier by PCA; (2) 5SD heterozygosity outliers; (3) kinship >= 0.088 removed; (5) genetic sex consistent with being a woman	Cases: 682; Controls 593	Cases: 674; Controls 587	Cases: 682; Controls 593	Measured	20332279 (PMC2852491), 23033240 (PMC3507612), 24054997 (PMC4049087), 20084545
BMI, WHR, Height	CANDELA	Consortium for the Analysis of the Diversity and Evolution of Latin America	Sampled from Latin American countries with no known parents or grandparents outside Latin America, see PMID:25254375 (PMC4177621)	Country of Origin: Colombia (25%), Brazil (10%), Chile (27%), Mexico (19%), Peru (19%)	Healthy Volunteers	Mexico City (Mexico), Medellin (Colombia), Lima (Peru), Arica (Chile), Porto Alegre (Brazil)	2010-2015	6397	Stage 1	≥ 95%	1) Duplicates; 2) X or Y-chromosome concordance check failure (sex estimated from sex chromosome genotypes not matching recorded sex; 3) relatedness (IBD > 0.1); 4) Outliers in genetic PCs	6395	6395	6388	Measured	25254375 (PMC4177621), 26926045 (PMC4773514), 27193062 (PMC4874031)
BMI, WHR, Height	CBCS	California Breast Cancer Studies**	Self-identification	Country/Region of Origin for SFBCS: USA (45%), Mexico (33%), Central America (16%), South American (5%), Other (<1%). Country/Region of Origin for NC-BCFR: USA (46%), Mexico (34%), Central America (12%), South America (6%), Other/missing (2%)	SFBCS: Population-based case-control study; NC-BCFR: Population-based family study	SFBCS: San Franciso Bay Area, California, USA NC-BCFR: Greater San Francisco Bay Area and Sacramento Area, California, USA	SFBCS: 1995-2004 NC-BCFR: 1995-2011	1,557 (SFBCS: 868, NC-BCFR: 689)	Stage 1	≥ 95%	See PMIDs 25327703 (PMC4204111), 30642363 (PMC6332913)	1524	984	1557	SFBCS: Measured NC-BCFR: Self-report	16365008, 30835011 (PMC6548459), 25327703 (PMC4204111), 30642363 (PMC6332913)
BMI, Height	FIND AI	Family Investigation of Nephropathy and Diabetes	Self-identification and PCA for ancestry	Heritage: American Indian or Native American (100%, Mostly Pima and Zuni)	Participants with type 2 diabetes ascertained for diabetic nephropathy	Three clinical sites across the USA: (Harbor-UCLA Medical Center 0.1%; U. New Mexico Depts. of Internal Medicine and Family & Community Medicine 6.9%; NIDDK-Phoenix Diabetes and Arthritis Epidemiology Section 93.0%)	2000-2004	840	Stage 1	≥ 95%	(1) Ethnic outlier by PCA; (2) genomewide heterozygosity outliers; (3) blind duplicate concordance; (4) genetic relatedness inconsistent with pedigree; (5) genetic sex inconsistent with clinical data	831	-	840	Measured	15642484, 26305897 (PMC4549309)
BMI, Height	FIND MA	Family Investigation of Nephropathy and Diabetes	Self-identification and PCA for ancestry	Heritage: Mexican (100%)	Participants with type 2 diabetes ascertained for diabetic nephropathy	Six clinical sites across the USA (CWRU 0.4%; Harbor-UCLA Medical Center 45.4%; UC Irvine Medical Center 8.2%; U Texas Health Science Center San Antonio 23.3%; UCLA 22.6%; U. Chicago 0.1%	2000-2004	1388	Stage 1	≥ 95%	(1) Ethnic outlier by PCA; (2) genomewide heterozygosity outliers; (3) blind duplicate concordance; (4) genetic relatedness inconsistent with pedigree; (5) genetic sex inconsistent with clinical data	1388	-	1388	Measured	15642484, 26305897 (PMC4549309)
BMI, WHR, Height	GOLDR	Genetics of Latino Diabetic Retinopathy Study	Self-Identification, see PMID: 22330960 (PMC3343221)	Heritage: Mexican (100%)	Families recruited via proband with diabetic retinopathy	LA BioMed at Harbor-UCLA Medical Center (HMUC)	2007-2010	611	Stage 2	≥ 95%	1) Family QC; 2) Gender mismatch; 3) duplicates	598	139	599	Measured	22330960 (PMC3343221)
BMI, WHR, Height	HCHS/SOL	Hispanic Community Health Study/Study of Latinos	Self-Identification plus genetic principle components, see PMID:26748518 (PMC4716704)	Heritage: Central American (11%), Cuban (18%), Dominican (9%), Mexican (37%), Puerto Rican (18%), South American (7%), Other (0.4%)	Two-stage probability sample of households in 4 major US cities; self-identification with a Hispanic/Latino group	Miami, FL; San Diego, CA; Chicago, IL; The Bronx, NY	2008 - 2011	12803	Stage 1	≥ 99.8%	1) Unexpected but observed duplicates; 2) expected but unobserved duplicates; 3) annotated/genotyped sex discrepancies; 4) missing call rate > 2%	12705	12672	12652	Measured	26748518 (PMC4716704), 20609344 (PMC2921622)
BMI, WHR, Height	HTN-IR	Mapping the genes for hypertension, insulin resistance, and salt sensitivity	Self-identification and PCA for ancestry	Heritage: Mexican (100%)	families recruited through hypertensive probands.	UCLA, USC	1996-2001	783	Stage 2	≥ 95%	1) Family QC; 2) Gender mismatch; 3) Bad Concordance OMNI1 and 1S	763	614	763	Measured	11136689, 11551876, 21613355 (PMC3146791)
BMI, WHR, Height	Hyper-TG	Pharmacogenetics of hypertriglyceridemia in Hispanics	Self-identification and PCA for ancestry	Heritage: Mexican (100%)	unrelated	UCLA	2004-2010	322	Stage 2	> 98%	1) Duplicates; 2) Family QC	300	296	295	Measured	24794412 (PMC4214897), 23119086 (PMC3485381)
BMI, WHR, Height	IRAS	Insulin Resistance Atherosclerosis Study	Self-Identification, see PMID:8680609	Heritage: Mexican (100%)	Represent a range of glucose tolerance	San Antonio, TX and San Luis Valley, CO	1992-1994	187	Stage 2	> 98%	1) Cases where self-reported ethnicity was inconsistent with genetic data (i.e., admixture proportions) relative to other members of the cohort (i.e., genetic outlier), 2) self-reported sex was inconsistent with genotype data, the sample exhibited excess or insufficient heterozygosity relative to cohort expectations, or 3) the genotype data were inconsistnet with the genotype data from existing SNP data (i.e., fingerprinting)	187	187	187	Measured	15811139
BMI, WHR, Height	IRASFS	Insulin Resistance Atherosclerosis Family Study	Self-Identification, see PMID:12684185	Heritage: Mexican (100%)	Population-based	San Antonio, TX and San Luis Valley, CO	1999-2002	1024	1) Cases where self-reported ethnicity was inconsistent with genetic data (i.e., admixture proportions) relative to other members of the cohort (i.e., genetic outlier), 2) self-reported sex was inconsistent with genotype data, the sample exhibited excess or insufficient heterozygosity relative to cohort expectations, or 3) the genotype data were inconsistnet with the genotype data from existing SNP data (i.e., fingerprinting)	> 98%	1) Cases where self-reported ethnicity was inconsistent with genetic data (i.e., admixture proportions) relative to other members of the cohort (i.e., genetic outlier), 2) self-reported sex was inconsistent with genotype data, the sample exhibited excess or insufficient heterozygosity relative to cohort expectations, or 3) the genotype data were inconsistnet with the genotype data from existing SNP data (i.e., fingerprinting)	1024	1024	1024	Measured	15534617
BMI, WHR, Height	LALES	Los Angeles Lationo Eye Study	Self-Identification, see PMID:22541649 (PMC3401311)	Country of Origin: Mexico (63%), USA (25%), El Salvador (5%), Guatemala (2%), Nicaragua (1%), Other (3%)	Prospective Population-Based Cohort; Eligibility:1) self-identification as Latino or of Latino heritage, (2) age 40 years or older on the day of the household screening for LALES, and (3) residency in one of the selected La Puente census tracts.	6 census tracts in La Puente, CA	LALES1: Feburary 2000-May 2003	3277 (out of 6357 in LALES cohort)	Stage 1	≥ 95%	1) Excluded duplicated 2) excluded relatedness during imputation, but included in analysis	3183	3180	3186	Measured	15177962, 17306879, 17997485 (PMC4864605), 20570359 (PMC2934756), 20570364 (PMC2945425), 22541649 (PMC3401311)
BMI, WHR, Height	MACAD	Mapping the genes for atherosclerosis and insulin resistance	Self-identification and PCA for ancestry	Heritage: Mexican (100%)	CAD proband, spouse of proband, and adult offspring and spouses of offspring	UCLA	1999-2005	848	Stage 2	≥ 95%	1) Family QC; 2) Gender mismatch; 3)Bad Concordance OMNI1 and 1S	803	728	803	Measured	12865761, 14693718
BMI, WHR, Height	MEC Cancer Studies	Multi-ethnic Cohort	Self-Identification	Country/Region of Origin: USA (57%); Mexico (31%); South or Central America (12%), Europe (0.2%)	Case-control studies for breast and prostate cancer	USC	BMI and height data were collected 1993-1996; WHR in 2003-2008	3129	Stage 1	≥ 95%	1) Duplicates 2) Gender mismatch 3)ancestry outliers 4) related samples	Cases: 1,549; Controls 1,580	Cases: 862 Controls: 892	Cases: 1,554 Controls: 1,593	Measured	25327703 (PMC4204111), 22923026 (PMC3494732)
BMI, WHR, Height	MESA	Multi-Ethnic Study of Atherosclerosis	Self-Identification	Heritage: Mexican (57%); Puerto Rican (13%); Dominican (11%); Central American (7%); South American (7.5%); Cuban (3.5%); Other (1%)	Population-Based	Participants were recruited from six field centers across the United States: Winston-Salem, NC; New York City, NY; Baltimore, MD; Minneapolis, MN; Chicago, IL; Los Angeles, CA.	2000-2002	1497	Stage 1	≥ 95%	1) Duplicates, 2) unresolved cryptic duplicates, 3) gender mismatch	1497	1497	1497	Measured	12397006
BMI, WHR, Height	Mexico City 1	Mexico City sample 1	Individuals from Mexico City who are covered by the Mexican Social Security Institute (IMSS)	Country of Origin: Mexico (100%)	Case/control study focused on type 2 diabetes (T2D)	Medical Center "Siglo XXI" from Mexico City	NA	1310 Total sample 967 T2D patients 343 controls	Stage 1	≥ 95%	1) Duplicates, 2) relatedness (pi-hat > 0.2)	1304	-	1292	Measured	21573907 (PMC3818640)
BMI, WHR, Height	Mexico City 2	Mexico City sample 2	Individuals from Mexico City who are covered by the Mexican Social Security Institute (IMSS)	Country of Origin: Mexico (100%)	Case/control study focused on type 2 diabetes (T2D)	Medical Center "Siglo XXI" from Mexico City	NA	1787 Total sample 898 T2D patients 889 controls	Stage 1	≥ 95%	1) Duplicates, 2) relatedness (pi-hat > 0.2)	1767	1737	1752	Measured	26780889 (PMC4726092)
BMI, Height	MHS	Mexican Hypertriglyceride Study	Individuals living in Mexico	Country of Origin: Mexico (100%)	Case-control	Departamento de Endocrinología y Metabolismo of the Instituto Nacional de Ciencias Médicas y Nutrición, Mexico City, Mexico	~2007-2010	2240	Stage 1	Equal to 100%	1) Sex discrepancy; 2) high heterozygosity >4sd; 3) relatedness	2240	-	2240	Measured	23505323 (PMC3917605)
BMI, WHR, Height	NIDDM-Athero	Genetic Relationships Between NIDDM and Antherosclerosis	Self-identification and PCA for ancestry	Heritage: Mexican (100%)	families ascertained through Type II diabetic probands	City-of-hope, USC	1998-2003	251	Stage 2	≥ 95%	1) Family QC; 2) Gender mismatch; 3) Bad Concordance OMNI1 and 1S	245	158	245	Measured	25524916 (PMC4407862)
BMI, WHR, Height	1982 PELOTAS	1982 Pelotas (Brazil) Birth Cohort Study	Self-identification, observer rating and genomic ancestry. However, all individuals were included because the sample is highly admixed.	Country of Origin: Brazilian (100%)	Population-Based Prospective Cohort	All maternity hospitals in the city of Pelotas (South Brazil) in 1982.	2012-2013	5914	Stage 1	≥ 97%	1) Sex mismatches, 2) extreme heterozygosity, 3) cryptic relatedness	2767	2770	2813	Measured	16373375, 25733577 (PMC4469796)
BMI, WHR, Height	SAMAFS	San Antonio Mexican American Family Study***	Probands were self-identified as Mexican Americans supported by the Hazuda Ethnic Algorithm. See PMID: 3940446.	Heritage: Mexican (100%)	Large extended families	San Antonio	1991-2011	2,591 (T2D sample)	Stage 1	≥ 95%	1) Monoallelic and SNPs that had <10 individuals carrying the minor allele were eliminated; 2) SNPs with HWE values with P<10e−4 were dropped; and, 3)SNP genotypes were checked for Mendelian consistency. See PMID: 23487405 (PMC3865281)	2459	2231	2448	Standardized anthropometric measurement protocols	8901667, 10391028, 16400619 (PMC1380282), 16123354
BMI, WHR, Height	STARR COUNTY	Starr County Health Studies	Self-Identification	Heritage: Mexican (100%)	T2D case-control	Starr County, Texas, USA	1987-2006	1618	Stage 1	≥ 99.6%	1) Related samples, 2) missing phenotypes	1598	1467	1599	Measured	21647700 (PMC3761075)
BMI, WHR, Height	T2D Sigma Studies	MEC, DMS, UIDS, MCDS	Self-Identification	Country/Region of Origin in MEC: USA (57%); Mexico (31%); South or Central America (12%), Europe (0.2%); Country/Region of Origin in DMS, UIDS, MCDS: Mexico (100%)	Case-control	MEC: USC DMS:IMSS and ISSSTE located in Mexico City MCDS: Mexico City Diabetes Study UIDS: Cases were recruited at the outpatient diabetes clinic of the Department of Endocrinology and Metabolism of the Instituto Nacional de Ciencias Médicas y Nutrición Salvador Zubirán (INCMNSZ). Control subjects were recruited from a cohort of adults aged 45 years or older among government employees, blue collar workers and subjects seeking for attention in medical units for any condition besides those considered as exclusion criteria	Varying	7760	Stage 1	≥ 98%	1) Duplicates, 2) Gender mismatch 3) ancestry outliers, 4) related samples	Cases: 3,610 Controls: 4,150	Cases: 1,278; Controls 1,992	Cases: 2,055 Controls 2,082	Measured	24390345 (PMC4127086)
BMI, WHR, Height	WHI	Women's Health Initiative	Self-Identification, See PMID:23978819 (PMC3759132)	Heritage: Mexican (43%); Puerto Rican (10%); Cuban (7%); Other (23%); Missing/None indicated (17%)	Healthy Volunteers	At clinical sites across United States, Grouped into 4 Regions (Northeast 12.5%; South 40.7%; Midwest 3.8%; West 43.0%)	1993-1997	3586	Stage 1	≥ 99.8%	1) Duplicates, 2) had Y-chromosome, 3) blind duplicate concordance, 4) relatedness	3428	3428	3428	Measured	9492970
* Call rate to exclude individuals for whom genotyping success rate is less than a certain percentage (to exclude 'bad' samples/DNA)
**The Northern California- Breast Cancer Family Registery and the San Francisco Bay Area Breast Cancer Study are reffered to as the California Breast Cancer Studies (CBCS).
***The San Antonio Family Heart Study (SAFHS) and the San Antonio Family Diabetes/Gallbladder Study (SAFDGS) are referred to as the San Antonio Mexican American Family Studies (SAMAFS).

### Sheet: Table S2
Table S2. Study-specific descriptive statistics of discovery and replication studies
Study	Stage	Trait	Men							Women							ALL
			n	mean	SD	median	min	max		n	mean	SD	median	min	max		n	mean	SD	median	min	max
BioMe 1	Stage 1	Age (yrs)	1765	51.7654	15.8382	52	18	90		2946	51.3245	16.3163	52	18	90		4711	51.4897	16.1386	52	18	90
		Height (cm)	1765	172.058	8.42498	172.72	121.92	200.66		2946	159.488	7.13091	160.02	116.84	185.42		4711	164.197	9.76761	162.56	116.84	200.66
		Weight (kg)	1764	85.6793	19.6277	81.72	34.05	195.22		2944	75.7753	18.805	72.64	31.78	204.3		4708	79.4862	19.7074	76.272	31.78	204.3
		BMI (kg/m²)	1764	28.8585	6.04308	27.974	14.9069	73.1987		2944	29.7275	6.95365	28.5064	14.1367	72.624		4708	29.4019	6.63983	28.2735	14.1367	73.1987
		WC (cm)	NA	NA	NA	NA	NA	NA		NA	NA	NA	NA	NA	NA		NA	NA	NA	NA	NA	NA
		Hip (cm)	NA	NA	NA	NA	NA	NA		NA	NA	NA	NA	NA	NA		NA	NA	NA	NA	NA	NA
		WHR (cm/cm)	NA	NA	NA	NA	NA	NA		NA	NA	NA	NA	NA	NA		NA	NA	NA	NA	NA	NA
BioMe 2	Stage 2	Age (yrs)	1309	56.4908	15.282	57.44	18.304	90		2323	56.3176	16.7393	57.727	18.301	90		3632	56.38	16.2273	57.606	18.301	90
		Height (cm)	1309	171.843	7.66846	172.7	144.78	205.7		2323	158.708	7.18993	157.5	119.4	185.4		3632	163.442	9.69668	162.6	119.4	205.7
		Weight (kg)	1309	84.8094	19.6674	81.647	40.824	224.528		2323	74.3546	17.9898	71.668	32.659	195.045		3632	78.1226	19.2744	75.75	32.659	224.528
		BMI (kg/m²)	1307	28.591	5.82492	27.8781	16.0577	58.552		2317	29.4576	6.52369	28.5455	15.0104	59.8075		3624	29.1451	6.29361	28.3081	15.0104	59.8075
		WC (cm)	NA	NA	NA	NA	NA	NA		NA	NA	NA	NA	NA	NA		NA	NA	NA	NA	NA	NA
		Hip (cm)	NA	NA	NA	NA	NA	NA		NA	NA	NA	NA	NA	NA		NA	NA	NA	NA	NA	NA
		WHR (cm/cm)	NA	NA	NA	NA	NA	NA		NA	NA	NA	NA	NA	NA		NA	NA	NA	NA	NA	NA
BHS	Stage 1	Age (yrs)	469	45.94	17.21	46	18	98		637	44.03	16.2	43	18	95		1106	44.87	16.6725	44	18	98
		Height (cm)	469	171.4	7.09	171	140	192		638	158.38	6.92	159	136	183		1107	163.9	9.50079	164	136	192
		Weight (kg)	464	69.63	3.87	68	42	116.4		634	63.89	5.32	62.8	30.8	137.2		1098	66.32	12.9322	65.6	30.8	137.2
		BMI (kg/m²)	464	23.71	3.87	23.4	14.47	39.47		634	25.51	5.32	24.72	15.08	49.2		1098	24.75	4.83969	24.09	14.47	49.2
		WC (cm)	465	87.91	11.23	87	62	130		630	88.51	13.43	88	56	144		1095	88.25	12.5411	87	56	144
		Hip (cm)	465	95.55	8.35	96	51	124		630	100.13	10.9	99	54	160		1095	98.23	10.0525	98	54	160
		WHR (cm/cm)	464	0.92	0.09	0.91	0.65	1.42		629	0.88	0.08	0.88	0.61	1.52		1093	0.898	0.0828093	0.8922	0.6139	1.519
CAMA	Stage 2	Age (yrs)	NA	NA	NA	NA	NA	NA		1277	52.4	9.3	52.15	31.7	74.58		1277	52.4	9.3	52.15	31.7	74.58
		Height (cm)	NA	NA	NA	NA	NA	NA		1275	152.5	6.21	152.5	141.4	173.3		1275	152.5	6.21	152.5	141.4	173.3
		Weight (kg)	NA	NA	NA	NA	NA	NA		1275	69.84	13.36	67.8	39.8	141.5		1275	69.84	13.36	67.8	39.8	141.5
		BMI (kg/m²)	NA	NA	NA	NA	NA	NA		1275	30	5.24	29.21	17.21	56.66		1275	30	5.24	29.21	17.21	56.66
		WC (cm)	NA	NA	NA	NA	NA	NA		1261	98.38	14.53	96.7	35.7	197.3		1261	98.38	14.53	96.7	35.7	197.3
		Hip (cm)	NA	NA	NA	NA	NA	NA		1261	108.6	13.58	106.4	48.4	199		1261	108.6	13.58	106.4	48.4	199
		WHR (cm/cm)	NA	NA	NA	NA	NA	NA		1261	0.91	0.1	0.91	0.37	2.04		1261	0.91	0.1	0.91	0.37	2.04
CANDELA	Stage 1	Age (yrs)	2964	25.1312	6.52918	23	18	55		3433	23.9846	6.11522	22	18	55		6397	24.5159	6.33626	23	18	55
		Height (cm)	2964	172.368	6.2812	172.3	146.9	190		3433	159.594	5.99069	159.5	143.5	188.4		6397	165.513	8.83812	165.25	143.5	190
		Weight (kg)	2964	74.4898	12.2937	73.3	45.3	127.8		3433	59.8039	10.1577	58.2	35.8	111.1		6397	66.6085	13.3802	64.8	35.8	127.8
		BMI (kg/m²)	2964	25.0394	3.68609	24.7852	16.2465	37.7481		3433	23.4593	3.62641	22.8124	16.108	37.9666		6397	24.1914	3.73817	23.6972	16.108	37.9666
		WC (cm)	2964	87.2956	10.0341	86.75	62	130.4		3433	79.1173	9.25779	78	58.5	119.75		6397	82.9067	10.4536	81.75	58.5	130.4
		Hip (cm)	2964	99.202	7.36606	99	70.5	131.35		3433	96.8935	7.69266	96	75.4	130.5		6397	97.9632	7.63042	97.25	70.5	131.35
		WHR (cm/cm)	2964	0.878337	0.0545868	0.875747	0.642995	1.1198		3433	0.81635	0.0661685	0.814433	0.640417	1.11671		6397	0.845071	0.0684521	0.846591	0.640417	1.1198
CBCS	Stage 1	Age (yrs)	NA	NA	NA	NA	NA	NA		1557	51.63	11.2	51	22	80		1557	51.63	11.2	51	22	80
		Height (cm)	NA	NA	NA	NA	NA	NA		1557	157.95	6.84	157.4	141.3	182.88		1557	157.95	6.84	157.4	141.3	182.88
		Weight (kg)	NA	NA	NA	NA	NA	NA		1524	71.63	15.44	68.04	41.3	137.9		1524	71.63	15.44	68.04	41.3	137.9
		BMI (kg/m²)	NA	NA	NA	NA	NA	NA		1524	28.73	5.97	27.8	16.92	54.27		1524	28.73	5.97	27.8	16.92	54.27
		WC (cm)	NA	NA	NA	NA	NA	NA		984	91.7	14.16	90.2	55.2	146.6		984	91.7	14.16	90.2	55.2	146.6
		Hip (cm)	NA	NA	NA	NA	NA	NA		984	109.25	13.15	106.33	58.03	161.73		984	109.25	13.15	106.33	58.03	161.73
		WHR (cm/cm)	NA	NA	NA	NA	NA	NA		984	0.84	0.06	0.84	0.61	1.06		984	0.84	0.06	0.84	0.61	1.06
FIND AI	Stage 1	Age (yrs)	290	52.86	11.77	53	18.3	90		550	55.85	12.93	56	19.2	92		840	54.82	12.61	55	18.3	92
		Height (cm)	290	171.65	6.66	172	152	191		550	158.75	6.06	158	140	180		840	163.2	8.77	162	140	191
		Weight (kg)	289	92.59	23.38	86	48	195		542	85.27	24.05	81	34	184		831	87.82	24.06	84	34	195
		BMI (kg/m²)	289	31.33	7.26	29.76	15.67	62.95		542	33.72	8.8	32.41	12.49	68.41		831	32.89	8.37	31.23	12.49	68.41
		WC (cm)	NA	NA	NA	NA	NA	NA		NA	NA	NA	NA	NA	NA		NA	NA	NA	NA	NA	NA
		Hip (cm)	NA	NA	NA	NA	NA	NA		NA	NA	NA	NA	NA	NA		NA	NA	NA	NA	NA	NA
		WHR (cm/cm)	NA	NA	NA	NA	NA	NA		NA	NA	NA	NA	NA	NA		NA	NA	NA	NA	NA	NA
FIND MA	Stage 1	Age (yrs)	549	58.01	10.59	58	24	89		839	58.63	10.27	59	27	87		1388	58.39	10.39	59	24	89
		Height (cm)	549	169.82	7.3	170	150	196		839	156.75	6.41	157	132	178		1388	161.92	9.31	160	132	196
		Weight (kg)	549	82.33	17.91	79	39	158		839	74.72	17.95	73	36	156		1388	77.73	18.31	75	36	158
		BMI (kg/m²)	549	28.46	5.41	27.47	14.33	49.48		839	30.36	6.83	29.21	14.68	59.11		1388	29.61	6.37	28.52	14.33	59.11
		WC (cm)	NA	NA	NA	NA	NA	NA		NA	NA	NA	NA	NA	NA		NA	NA	NA	NA	NA	NA
		Hip (cm)	NA	NA	NA	NA	NA	NA		NA	NA	NA	NA	NA	NA		NA	NA	NA	NA	NA	NA
		WHR (cm/cm)	NA	NA	NA	NA	NA	NA		NA	NA	NA	NA	NA	NA		NA	NA	NA	NA	NA	NA
GOLDR	Stage 2	Age (yrs)	224	52.01	11.05	52	17	86		375	53.21	10.85	53	17	87		599	52.76	10.93	53	17	87
		Height (cm)	224	167.86	6.57	167.95	148	184.5		375	154.6	6.49	154.7	103.5	171.3		599	159.56	9.15	159	103.5	184.5
		Weight (kg)	224	88.47	21.52	84.4	46.77	206.6		375	78.53	19.14	75.2	44.3	173.7		599	82.25	20.61	79	44.3	206.6
		BMI (kg/m²)	224	31.08	6.27	29.9	18.1	57.8		374	32.63	7.02	31.92	15.76	65.94		598	32.05	6.78	31.09	15.76	65.94
		WC (cm)	220	104.11	14.87	100.48	75	163.8		371	107.32	14.32	105.6	73.6	163.5		591	106.12	14.6	103.6	73.6	163.8
		Hip (cm)	55	103.38	13.53	100.2	85.7	168.9		84	110.38	15.72	108.9	82.4	182.5		139	107.61	15.23	104.7	82.4	182.5
		WHR (cm/cm)	55	0.99	0.07	0.98	0.84	1.24		84	0.95	0.05	0.96	0.85	1.07		139	0.97	0.06	0.97	0.84	1.24
HCHS/SOL	Stage 1	Age (yrs)	5253	45.2707	14.1795	47	18	75		7550	46.7241	13.6007	48	18	76		12803	46.1278	13.859	48	18	76
		Height (cm)	5247	169.843	7.01939	170	135	199		7540	156.625	6.42398	157	122	189		12787	162.049	9.31804	161	122	199
		Weight (kg)	5240	84.0223	17.2105	82	38.8	179		7538	74.5386	17.2422	71.7	34.5	189.2		12778	78.4277	17.8488	76.1	34.5	189.2
		BMI (kg/m²)	5237	29.0645	5.31618	28.5008	14.8986	58.1395		7532	30.339	6.48029	29.3928	14.2795	70.345		12769	29.8163	6.06237	28.9778	14.2795	70.345
		WC (cm)	5240	99.1397	13.5054	98	31	180		7533	97.7483	14.3455	96	42	202		12773	98.3191	14.0231	97	31	202
		Hip (cm)	5236	103.622	10.1546	102	35	200		7530	108.41	13.1153	106	36	306		12766	106.446	12.2184	105	35	306
		WHR (cm/cm)	5235	0.954891	0.0683729	0.954128	0.549708	1.25		7530	0.901289	0.0715283	0.903226	0.52	1.41538		12765	0.923271	0.0750334	0.925532	0.52	1.41538
HTN-IR	Stage 2	Age (yrs)	314	39.21	15.49	35.85	15.1	88.4		451	39.36	14.82	36.2	15.3	86.9		765	39.3	15.09	36	15.1	88.4
		Height (cm)	312	169.43	6.43	168.85	152.25	193		451	156.02	5.98	155.75	137.6	180.5		763	161.51	9.03	160.8	137.6	193
		Weight (kg)	314	83.06	16.85	80.35	42.5	156.35		451	71.94	15.81	68.95	42.7	140.15		765	76.5	17.13	74.6	42.5	156.35
		BMI (kg/m²)	312	28.91	5.24	28.25	17.31	57.65		451	29.52	6.06	28.57	17.61	53.94		763	29.27	5.74	28.47	17.31	57.65
		WC (cm)	253	95.04	14.73	94.5	29.6	136.5		362	89.7	14.48	89.25	28.5	146		615	91.9	14.81	92	28.5	146
		Hip (cm)	253	100.51	12.87	101	32.85	145.75		362	105.47	13.65	104.23	36.25	151		615	103.43	13.55	102.75	32.85	151
		WHR (cm/cm)	253	0.94	0.07	0.94	0.71	1.23		361	0.85	0.07	0.84	0.68	1.17		614	0.89	0.08	0.89	0.68	1.23
Hyper-TG	Stage 2	Age (yrs)	146	39.66	11.2	39	19	78		160	42.36	12.06	41.5	18	68		306	41.07	11.71	41	18	78
		Height (cm)	142	167.5	7.32	167	151.5	196		153	155	6.41	155	138	179		295	161.01	9.27	160	138	196
		Weight (kg)	143	85.45	15.21	84.1	55.2	152		156	74.02	13.49	71.8	45	127.7		299	79.48	15.41	79	45	152
		BMI (kg/m²)	144	30.41	4.03	29.9	21.1	40		156	30.77	4.68	30.15	20.6	40		300	30.6	4.38	30	20.6	40
		WC (cm)	144	101.67	11.28	100	72	140.75		154	96.58	11.28	95	73	131		298	99.04	11.54	98	72	140.75
		Hip (cm)	142	105.14	25.69	102	80.2	381		155	106.59	12.33	105	78	175		297	105.9	19.85	104	78	381
		WHR (cm/cm)	142	0.98	0.09	0.99	0.19	1.19		154	0.91	0.06	0.9	0.63	1.04		296	0.94	0.08	0.94	0.19	1.19
IRAS	Stage 2	Age (yrs)	78	58.2949	9.00232	57	43	75		109	59.1468	7.87027	59	40	74		187	58.7914	8.34822	59	40	75
		Height (cm)	78	170.304	6.26784	170.4	148.8	182.5		109	156.599	6.41542	156.4	141.5	176.8		187	162.316	9.27749	161.9	141.5	182.5
		Weight (kg)	78	83.2368	13.4859	81.5455	53.1	135.3		109	71.0797	15.3555	68.1818	43.3	129.091		187	76.1506	15.7584	75.4545	43.3	135.3
		BMI (kg/m²)	78	28.6599	4.15636	28.5513	20.0194	45.9476		109	28.9517	5.76439	28.2998	19.1677	47.0758		187	28.83	5.14453	28.3788	19.1677	47.0758
		WC (cm)	78	95.5474	9.13658	95.675	74.55	121.45		109	86.3551	12.6773	84.1	58.85	127.7		187	90.1893	12.1873	89.6	58.85	127.7
		Hip (cm)	78	100.759	7.65578	100.125	83.75	124.9		109	105.067	12.5931	102.65	84.75	162.65		187	103.27	10.9947	102.25	83.75	162.65
		WHR (cm/cm)	78	0.948214	0.054919	0.95828	0.82152	1.07787		109	0.82144	0.064924	0.820732	0.667883	1.04458		187	0.874319	0.0873189	0.870054	0.667883	1.07788
IRASFS	Stage 2	Age (yrs)	419	39.6483	14.1566	37.0212	18.0835	79.8987		605	41.451	13.2991	40.6845	18.0041	81.1827		1024	40.7133	13.6784	39.3648	18.0041	81.1828
		Height (cm)	419	171.695	6.77683	171.6	142.5	203.5		605	158.771	5.83339	158.9	142	177.7		1024	164.059	8.90376	162.95	142	203.5
		Weight (kg)	419	82.5856	16.6671	80.9	46.2	139.2		605	71.9088	16.6521	68.8636	40.0909	163.182		1024	76.2775	17.4588	74.0909	40.0909	163.182
		BMI (kg/m²)	419	27.9562	5.1553	27.7081	17.583	45.7168		605	28.4636	6.08333	27.386	16.495	50		1024	28.2559	5.72463	27.5173	16.4951	50
		WC (cm)	419	93.0184	12.0322	92.625	66.7	125.3		605	84.844	13.5373	82.75	60	149.1		1024	88.1746	13.5488	87.4	60	149.1
		Hip (cm)	419	100.965	9.43055	100.325	80.35	132.75		605	105.784	13.2512	103.5	79.1	176.8		1024	103.821	12.0738	102	79.1	176.8
		WHR (cm/cm)	419	0.919812	0.063372	0.92091	0.75611	1.18951		605	0.800168	0.055516	0.794009	0.660487	0.98654		1024	0.849124	0.0832141	0.842849	0.660487	1.18951
LALES	Stage 1	Age (yrs)	3194	54.6994	10.1426	53	40	92		1869	54.4997	10.131	53	40	90		1325	54.9811	10.1561	53	40	92
		Height (cm)	3186	159.634	9.4206	159	68.1875	191		1865	154.376	6.05552	154	130	175		1321	167.056	8.25667	167	68.1875	191
		Weight (kg)	3183	31.3684	9.24561	30.2599	17.1594	333.367		1864	31.7329	6.26942	30.9196	18.7221	109.714		1319	30.8534	12.2622	29.685	17.1594	333.367
		BMI (kg/m²)	3183	79.7104	18.3694	77.5	36.6953	353		1864	75.7912	16.4974	73.1875	36.6953	267		1319	85.249	19.43	83	45.2969	353
		WC (cm)	3181	98.5035	13.2418	97.5	35	151		1861	96.5253	13.61	95	36.5	148		1320	101.299	12.1714	100	35	151
		Hip (cm)	3181	106.867	11.3215	105.891	40	200		1861	108.64	12.3601	107.391	44	200		1320	104.367	9.10334	104	40	155
		WHR (cm/cm)	3181	0.922131	0.0836637	0.919922	0.639893	1.3999		1861	0.888452	0.0792022	0.879883	0.639893	1.3999		1320	0.969613	0.0645981	0.959961	0.719971	1.27979
NIDDM-Athero	Stage 2	Age (yrs)	96	36.27	14.99	32.13	18.05	74.03		150	39.07	14.59	36.05	18.25	78.46		246	37.98	14.78	34.81	18.05	78.46
		Height (cm)	96	171.93	6.75	172	156.3	185.2		149	159.03	7.54	160	141.8	175.4		245	164.09	9.59	165	141.8	185.2
		Weight (kg)	96	83.47	19.13	80.43	49.21	173.7		149	74.77	16.65	72.5	41.7	150.09		245	78.18	18.13	76.59	41.7	173.7
		BMI (kg/m²)	96	28.19	6.06	27.79	16.25	60.1		149	29.58	6.34	28.47	18.62	53.5		245	29.04	6.25	28.22	16.25	60.1
		WC (cm)	58	96.91	13.63	94	77	138		100	90.4	14.46	89	61.05	124.25		158	92.79	14.46	91.05	61.05	138
		Hip (cm)	81	105.64	12.56	104.75	86	157		122	111.48	15.77	108	85	185		203	109.15	14.82	106.25	85	185
		WHR (cm/cm)	58	0.91	0.08	0.9	0.81	1.22		100	0.81	0.07	0.81	0.61	1.12		158	0.85	0.09	0.84	0.61	1.22
MEC Cancer Studies*	Stage 1	Age (yrs)	2070	62.6111	6.55312	63	45	76		1059	59.22	7.46534	59	45	76		3129	61.4634	7.05908	62	45	76
		Height (cm)	2070	27.3351	3.8552	26.9953	17.758	49.6059		1059	28.2377	5.41772	27.3237	13.3134	52.0694		3129	27.6406	4.46554	27.0809	13.3134	52.0694
		Weight (kg)	2070	171.742	6.68512	170.18	147.32	198.12		1059	159.041	6.08836	160.02	121.92	182.88		3129	167.444	8.84456	167.64	121.92	198.12
		BMI (kg/m²)	2070	80.5481	12.8546	79.3786	48.9879	156.489		1059	71.3334	14.5899	68.946	34.0194	136.078		3129	77.4294	14.1532	76.2035	34.0194	156.489
		WC (cm)	1221	99.2056	12.3483	96.52	38.1	185.42		558	95.9738	15.1524	93.98	45.72	236.22		1779	98.1919	13.3717	96.52	38.1	236.22
		Hip (cm)	1189	103.322	11.8976	101.6	40.64	236.22		559	108.888	14.1444	106.68	38.1	185.42		1748	105.102	12.9191	104.14	38.1	236.22
		WHR (cm/cm)	1188	0.965529	0.116439	0.954546	0.363636	2.875		554	0.88403	0.107454	0.880952	0.561644	2.41176		1742	0.93961	0.119803	0.941176	0.363636	2.875
MESA	Stage 1	Age (yrs)	720	61.14	10.19	61	44	84		777	61.63	10.26	61	44	84		1497	61.39	10.22	61	44	84
		Height (cm)	720	168.87	6.58	169	148.9	188.7		777	155.28	6.19	155.4	123.8	178.8		1497	161.82	9.31	160.85	123.8	188.7
		Weight (kg)	720	82.26	14.16	80.92	45.72	145.97		777	72.85	14.98	70.76	32.48	142.43		1497	77.38	15.33	76	32.48	145.97
		BMI (kg/m²)	720	28.8	4.35	28.46	17.57	46.28		777	30.17	5.78	29.34	18.3	52.48		1497	29.51	5.19	28.67	17.57	52.48
		WC (cm)	720	100.92	11.42	99.5	68.2	147.4		777	100.87	14.72	99.4	61.8	160		1497	100.89	13.23	99.5	61.8	160
		Hip (cm)	720	102.67	8.82	101.4	83.8	151.9		777	108.13	11.93	106.5	76.9	163.3		1497	105.5	10.89	103.65	76.9	163.3
		WHR (cm/cm)	720	0.98	0.05	0.98	0.76	1.13		777	0.93	0.07	0.94	0.67	1.16		1497	0.96	0.07	0.97	0.67	1.16
Mexico City 1	Stage 1	Age (yrs)	477	51.06	8.329	50	22	75		833	50.29	8.23	50	22	81		1310	50.57	8.27	50	22	81
		Height (cm)	474	166.3	7.27	166	144*	192		830	153.61	6.51	153	136	179		1304	158.2	9.18	157	144*	192
		Weight (kg)	474	78.32	12.59	77	50	131.5		830	69.62	12.21	68	37	120.8		1304	72.78	13.04	72	37	131.5
		BMI (kg/m²)	474	28.28	4.21	27.8	17.4	45.2		830	29.5	4.82	28.9	15.5	47.6		1304	29.06	4.64	28.5	15.5	47.6
		WC (cm)	NA	NA	NA	NA	NA	NA		NA	NA	NA	NA	NA	NA		NA	NA	NA	NA	NA	NA
		Hip (cm)	NA	NA	NA	NA	NA	NA		NA	NA	NA	NA	NA	NA		NA	NA	NA	NA	NA	NA
		WHR (cm/cm)	NA	NA	NA	NA	NA	NA		NA	NA	NA	NA	NA	NA		NA	NA	NA	NA	NA	NA
Mexico City 2	Stage 1	Age (yrs)	892	51.76	10.69	50	30	86		895	53.79	9.42	53	30	93		1787	52.78	10.12	52	30	93
		Height (cm)	879	167.11	6.91	167	147	200		889	153.97	6.23	154	135	186		1768	160.5	9.3	160	135	200
		Weight (kg)	879	78.26	13.7	77	43	145.6*		888	69.42	13.44	67.15	38.8	146.3		1767	73.82	14.27	72.3	38.8	145.6*
		BMI (kg/m²)	879	27.98	4.33	27.5	15.3	49.8*		888	29.29	5.34	28.55	17.2	54.4		1767	28.64	4.91	27.94	15.3	54.4*
		WC (cm)	865	96.27	11.06	95	70	154		879	93.08	12.19	92	59	139*		1744	94.66	11.75	94	59	154*
		Hip (cm)	865	100.91	9.5	100	80*	156		879	104.99	11.6	103.5	70	152*		1744	102.97	10.8	101	70*	156*
		WHR (cm/cm)	865	0.95	0.07	0.95	0.5	1.38*		879	0.89	0.09	0.89	0.58	1.29*		1744	0.92	0.09	0.92	0.5	1.38*
MHS	Stage 1	Age (yrs)	1119	41.8	10.9	40	20	84		1121	43.37	9.61	43	24	80		2240	42.59	10.3	42	20	84
		Height (cm)	1119	169.8	7.11	170	147	195		1121	156	6.52	151.2	133	188		2240	163	9.68	163	133	195
		Weight (kg)	1119	80.12	12.27	79	50.5	126.2		1121	68.89	11.16	68	41.2	105		2240	74.5	13	73.8	41.2	126.2
		BMI (kg/m²)	1119	27.75	3.55	27.4	19.33	39.9		1121	28.29	4.27	27.76	17.3	39.9		2240	28.02	3.93	27.55	17.3	39.9
		WC (cm)	NA	NA	NA	NA	NA	NA		NA	NA	NA	NA	NA	NA		NA	NA	NA	NA	NA	NA
		Hip (cm)	NA	NA	NA	NA	NA	NA		NA	NA	NA	NA	NA	NA		NA	NA	NA	NA	NA	NA
		WHR (cm/cm)	NA	NA	NA	NA	NA	NA		NA	NA	NA	NA	NA	NA		NA	NA	NA	NA	NA	NA
NIDDM-Athero	Stage 2	Age (yrs)	96	36.27	14.99	32.13	18.05	74.03		150	39.07	14.59	36.05	18.25	78.46		246	37.98	14.78	34.81	18.05	78.46
		Height (cm)	96	171.93	6.75	172	156.3	185.2		149	159.03	7.54	160	141.8	175.4		245	164.09	9.59	165	141.8	185.2
		Weight (kg)	96	83.47	19.13	80.43	49.21	173.7		149	74.77	16.65	72.5	41.7	150.09		245	78.18	18.13	76.59	41.7	173.7
		BMI (kg/m²)	96	28.19	6.06	27.79	16.25	60.1		149	29.58	6.34	28.47	18.62	53.5		245	29.04	6.25	28.22	16.25	60.1
		WC (cm)	58	96.91	13.63	94	77	138		100	90.4	14.46	89	61.05	124.25		158	92.79	14.46	91.05	61.05	138
		Hip (cm)	81	105.64	12.56	104.75	86	157		122	111.48	15.77	108	85	185		203	109.15	14.82	106.25	85	185
		WHR (cm/cm)	58	0.91	0.08	0.9	0.81	1.22		100	0.81	0.07	0.81	0.61	1.12		158	0.85	0.09	0.84	0.61	1.22
1982 PELOTAS	Stage 1	Age (yrs)	1360	30.19	0.34	30.19	29.43	31.12		1508	30.17	0.34	30.15	29.46	31.14		2868	30.18	0.34	30.17	29.43	31.14
		Height (cm)	1344	174.3	6.83	174.3	150.7	196.1		1469	161.26	6.15	161.15	140.6	180.7		2813	167.49	9.19	167.05	140.6	196.1
		Weight (kg)	1344	82.49	17.07	80.2	40	170.2		1423	69.84	16.38	66	33.7	145.8		2767	75.99	17.87	73.3	33.7	170.2
		BMI (kg/m²)	1344	27.1	5.09	26.41	17.58	48.54		1423	26.84	6.1	25.36	13.77	55.04		2767	26.96	5.63	25.97	13.77	55.04
		WC (cm)	1347	89.45	11.89	88.15	63	139		1424	80.89	12.18	78.28	58.35	135.2		2771	85.05	12.77	83.65	58.35	139
		Hip (cm)	1347	102.76	9.28	102.2	80	148		1423	105.98	10.85	104.15	69.55	153.7		2770	104.42	10.24	103.15	69.55	153.7
		WHR (cm/cm)	1347	0.87	0.06	0.86	0.71	1.1		1423	0.76	0.07	0.75	0.59	1.02		2770	0.81	0.08	0.82	0.59	1.1
SAMAFS	Stage 1	Age (yrs)	1007	46.17	17.52	44.61	16.05	97		1452	47.77	16.97	46.78	15.54	97.45		2459	47.12	17.21	46	15.54	97.45
		Height (cm)	1005	170.26	6.96	170	144.15	191.7		1443	156.82	6.77	157	127.8	178.05		2448	162.34	9.51	162	127.8	191.7
		Weight (kg)	1007	87.45	20.77	84.37	45.36	181.67		1452	78.23	20.56	75.3	34.06	187.97		2459	82	21.14	79.2	34.06	187.97
		BMI (kg/m²)	1007	30.05	6.43	29	14.35	65.65		1452	31.76	7.89	31	14.43	71.67		2459	31.06	7.37	30	14.35	71.66
		WC (cm)	913	101.86	15.24	100	55	173.65		1318	101.01	18.04	99.05	61.9	223		2231	101.36	16.95	99.4	55	223
		Hip (cm)	913	104.06	51	103	51	167		1318	111.21	16.59	108.6	52	230.5		2231	105.789	10.9758	104	84.5	144
		WHR (cm/cm)	913	0.9	0.09	0.91	0.54	1.22		1318	0.816754	0.0687232	0.8139	0.57143	1.09474		2231	0.816754	0.0687232	0.8139	0.57143	1.09474
STARR COUNTY	Stage 1	Age (yrs)	556	49.81	14.25	49.5	26	87		1060	47.15	13.72	45	25	87		1616	48.06	13.956	47	25	87
		Height (cm)	562	170.1	6.56	169.9	147	195.6		1047	156.9	6.056	156.8	130	177.7		1599	161.4	8.847	160.4	130	195.6
		Weight (kg)	551	86.6	17.68	84.2	45.2	168.9		1049	77.93	17.94	75.1	36.1	153.6		1600	80.92	18.317	78.6	36.1	168.9
		BMI (kg/m²)	561	29.85	5.35	29.3	18.1	60.8		1047	31.56	6.78	30.6	15.4	59.7		1598	30.97	6.378	30	15.4	60.8
		WC (cm)	501	103.9	113.34	103.2	72	161.9		970	102.1	17.619	100.4	54.5	165.7		1467	102.7	16.315	101.4	54.5	165.7
		Hip (cm)	497	105.8	9.858	104.5	84	151.8		970	111.8	13.907	109.8	62.4	159.9		1467	109.7	12.99	107.7	62.4	159.9
		WHR (cm/cm)	497	0.9784	0.0643	0.98	0.8	1.23		970	0.913	0.0964	0.9	0.56	1.28		1467	0.9355	0.0922	0.94	0.56	1.28
T2D Sigma - DMS**	Stage 1	Age (yrs)	350	55.3914	10.1441	53	35	89		812	54.0406	9.94062	52	25	93		1162	54.4475	10.0172	52	25	93
		Height (cm)	350	27.831	3.9112	27.6196	18.6445	45.1068		812	29.0192	5.4479	28.4198	15.7727	67.6663		1162	28.6613	5.06243	28.1504	15.7727	67.6663
		Weight (kg)	325	165.935	7.11451	166	144	190		744	153.544	6.63133	153	133	184		1069	157.312	8.85811	156	133	190
		BMI (kg/m²)	325	76.844	13.2594	75	48	135		744	68.3776	13.894	66.5	41	158.4		1069	70.9516	14.2414	69.65	41	158.4
		WC (cm)	192	98.1589	9.86914	98.5	73	126		470	96.6194	12.7368	96	60	182		662	97.0659	11.9891	97	60	182
		Hip (cm)	173	101.449	7.67235	101	85	120		419	106.389	12.6356	105	70	193		592	104.946	11.6238	103.7	70	193
		WHR (cm/cm)	173	0.965723	0.0580114	0.96	0.81	1.21		419	0.910455	0.0563351	0.91	0.73	1.13		592	0.926606	0.0621038	0.93	0.73	1.21
T2D Sigma - MCDS**	Stage 1	Age (yrs)	359	62.883	7.60386	62	51	82		540	63.1426	7.70514	62	51	83		899	63.0389	7.66167	62	51	83
		Height (cm)	359	28.5905	4.38116	28.0756	19.5312	57.4184		540	30.1829	5.27802	29.6001	17.7778	65.2612		899	29.547	4.99818	28.9453	17.7778	65.2612
		Weight (kg)	359	162.223	6.79142	162	117	179		540	149.207	5.63957	149	134	168		899	154.405	8.84062	153	117	179
		BMI (kg/m²)	359	75.0467	11.8741	74	45.8	129		540	67.0706	12.2923	66.4	35.7	127		899	70.2557	12.735	69.5	35.7	129
		WC (cm)	359	99.0529	9.82955	99	72	143		540	100.918	13.3111	99.5	67	197		899	100.173	12.0708	99	67	197
		Hip (cm)	359	101.045	8.78344	101	81	193		540	107.972	12.342	107	81	199		899	105.206	11.5633	104	81	199
		WHR (cm/cm)	359	0.980647	0.0566627	0.979167	0.455958	1.14943		540	0.935577	0.074451	0.944444	0.462312	1.74336		899	0.953575	0.0713776	0.959677	0.455958	1.74336
T2D Sigma - MEC**	Stage 1	Age (yrs)	1714	58.9265	6.71185	59	45	76		2077	58.8864	7.07206	59	45	76		3791	58.9045	6.91065	59	45	76
		Height (cm)	1714	27.9114	4.00202	27.4662	17.6298	52.2426		2077	28.6091	5.66106	27.5144	17.3064	67.8154		3791	28.2937	4.99138	27.4961	17.3064	67.8154
		Weight (kg)	1714	172.043	7.18818	172.72	137.16	198.12		2077	158.711	6.07634	157.48	121.92	190.5		3791	164.739	9.36018	165.1	121.92	198.12
		BMI (kg/m²)	1714	82.5524	13.5464	81.6466	48.0808	149.685		2077	71.9102	14.756	69.3996	42.6376	167.829		3791	76.7218	15.1747	74.8427	42.6376	167.829
		WC (cm)	1431	99.8623	12.4773	96.52	43.18	223.52		1629	95.8371	14.9645	93.98	30.48	210.82		3060	97.7194	13.9997	96.52	30.48	223.52
		Hip (cm)	1396	103.903	11.289	104.14	35.56	223.52		1626	109.197	14.7866	106.68	35.56	236.22		3022	106.751	13.5434	104.14	35.56	236.22
		WHR (cm/cm)	1396	0.964689	0.114163	0.952381	0.452381	3.42857		1624	0.88054	0.106555	0.875	0.156627	2.12821		3020	0.919438	0.117843	0.918919	0.156627	3.42857
T2D Sigma - UIDS**	Stage 1	Age (yrs)	783	55.2759	10.7598	53	24	94		1125	55.9564	10.6515	54	19	90		1908	55.6771	10.6985	54	19	94
		Height (cm)	783	27.8234	3.91898	27.5	15.6	39.9		1125	28.5307	4.35735	28	11	45.58		1908	28.2404	4.19641	27.75	11	45.58
		Weight (kg)	763	166.866	7.13043	167	144	187		1092	153.36	6.59574	153	133	177		1855	158.915	9.52323	158	133	187
		BMI (kg/m²)	763	77.778	13.0849	76.1	44.4	126.5		1095	67.4039	11.4942	66	25.4	115.5		1858	71.6641	13.1966	70	25.4	126.5
		WC (cm)	591	96.8325	10.1055	96.2	36	140		838	92.3959	11.6344	91	55	152.2		1429	94.2308	11.2387	93	36	152.2
		Hip (cm)	317	101.813	9.82837	101	63	197		468	104.511	9.54023	103	72	144		785	103.422	9.74187	102	63	197
		WHR (cm/cm)	316	0.958278	0.0662796	0.961538	0.515228	1.20408		468	0.890093	0.0742009	0.886486	0.487179	1.14995		784	0.917576	0.0785563	0.920922	0.487179	1.20408
WHI	Stage 1	Age (yrs)	NA	NA	NA	NA	NA	NA		3428	60.0746	6.68365	58.9863	49.326	78.9945		3428	60.0746	6.68365	58.9863	49.326	78.9945
		Height (cm)	NA	NA	NA	NA	NA	NA		3428	157.453	5.72157	157.3	146.2	177		3428	157.453	5.72157	157.3	146.2	177
		Weight (kg)	NA	NA	NA	NA	NA	NA		3428	71.3842	14.0365	69.6	45.8	130.2		3428	71.3842	14.0365	69.6	45.8	130.2
		BMI (kg/m²)	NA	NA	NA	NA	NA	NA		3428	28.776	5.35377	28	17.217	51.1787		3428	28.776	5.35377	28	17.217	51.1787
		WC (cm)	NA	NA	NA	NA	NA	NA		3428	86.4826	12.1302	85	62	125		3428	86.4826	12.1302	85	62	125
		Hip (cm)	NA	NA	NA	NA	NA	NA		3428	105.789	10.9758	104	84.5	144		3428	105.789	10.9758	104	84.5	144
		WHR (cm/cm)	NA	NA	NA	NA	NA	NA		3428	0.816754	0.0687232	0.8139	0.57143	1.09474		3428	0.816754	0.0687232	0.8139	0.57143	1.09474
*In the MEC Cancer Studies, 50% of the male sample were prostate cancer cases and 49% of the female sample were breast cancer cases.
**In the T2D Sigma Studies, 59% of DMS were T2D cases (65% in men, 57% in women). Thirty two percent of MCDS were T2D cases (33% in men, 31% in women). Forty one percent of MEC were T2D cases (49% in men, 48% in women). Forty nine percent of UIDS were T2D cases (41% in men, 42% in women).

### Sheet: Table S3
Table S3. Study design and sample quality control of studies of children/adolescents (study name, abbreviations, study type, sample size, reference)
Analyses	Study		Assessment of Hispanic/Latino Ethnicity, if applicable	Hispanic/Latino Heritage or Country/Region of Origin, as applicable (Approximate Dist.)	Study design	Recruitment Center(s)	Calendar Period of Phenotypic Characterization	Total sample size (N)	Sample QC		Samples in analyses (N)			Anthropometric assessment method	Reference Growth References Used to Calculate Percentiles /Z-scores	References: PubMed PMID (with PMCID where available)
	Short name	Full name							Call rate*	Other Exclusions	Obesity case-controls (2-18 years)	BMI-for-age (5-18 years)	HEIGHT-for-age (5-18 years)
Obesity Cases and Controls, BMI-for-age, HEIGHT-for-age	SLS	Santiago Longitudinal Study	Children from Santiago de Chile	Country of Origin: Chilean (100%)	Birth Cohort	Community health centers in Santiago de Chile	2002-2005	1790	≥ 90%	1) Related individuals, 2) Sex Mismatch, 3) Heterozygozity	310	767	767	Measured	CDC (Obesity case controls, based on percentiles), WHO (BMI-for-age and HEIGHT-for-age Z-scores)	25990645 (PMC4654715), 14523176
Obesity Cases and Controls, BMI-for-age, HEIGHT-for-age	CHOP	The Children's Hospital of Philadelphia Pediatric Cohort	PC nearest neighbor is HapMap MEX sample	NA	Electronic Medical Record	The Children's Hospital of Philadelphia, Philadelphia, PA	1988-Present	187	≥ 95%	1) Related individuals	187 (122 cases/ 65 controls)	NA	NA	Electronic Medical Records / Questionnaire	CDC (Obesity case controls, based on percentiles), WHO (BMI-for-age and HEIGHT-for-age Z-scores)	NA
Obesity Cases and Controls	MEXICO CITY	Mexico City Children Study	Children living in Mexico City	Country of Origin: Mexico (100%)	Case/Control study	Sport centers of Mexican Social Security Institute (IMSS) based in Cuauhtémoc, Nezahualcóyotl, Independencia and U. Aragón, In Mexico City	2011-2014	802	≥ 97%	1) Individuals with sex discrepancies, 2) Related individuals (pi-hat > 0.2), 3) Extreme heterozygosity samples (>3*sd), 4) PC outliers	574 (396 cases/178 controls; 255 females/319 males)	NA	NA	Measured	CDC (Obesity case controls, based on percentiles)	NA
Obesity Cases and Controls, BMI-for-age, HEIGHT-for-age	VIVA	Viva La Familia Study	Familial Identification and Information: See PMID: 16960181	Parental Heritage: Mexican (71%); Central American (11%); South American (3%); USA, other wise not specified (11%): See PMID: 16960181	Study of 264 Families	Houston, TX	2000-2004	969	≥ 95%	1) Duplicates; 2) blind duplicate concordance	456 (390 cases/66 controls)	656	676	Measured	CDC (Obesity case controls, based on percentiles), WHO (BMI-for-age and HEIGHT-for-age Z-scores)	16960181, 23251661 (PMC3522587)
* Call rate to exclude individuals for whom genotyping success rate is less than a certain percentage (to exclude 'bad' samples/DNA)

### Sheet: Table S4
Table S4. Study-specific descriptive statistics of studies of children/adolescents in Obesity case control (2-18 years), BMI-for-age and HEIGHT-for-age analyses (5-18 years)
Study-Analyses	Trait	ALL 2-18 years							Males 2-18 years (controls)							Females 2-18 years (controls)							Males 2-18 years (cases)							Females 2-18 years (cases)
		n	mean	SD	median	min	max		n	mean	SD	median	min	max		n	mean	SD	median	min	max		n	mean	SD	median	min	max		n	mean	SD	median	min	max
SLS-OBESITY CASE CONTROL	Age (yrs)	310	10.03	0.07	10	10	10.75		88	10.01	0.03	10	10	10.17		97	10.04	0.1	10	10	10.75		73	10.03	0.08	10	10	10.58		52	10.02	0.04	10	10	10.08
	Height (cm)	310	138.47	6.59	138.15	118.8	161		88	135.8	5.25	136.25	122.8	152		97	136.94	6.44	136.2	118.8	150		73	140.65	6.14	140.5	128	154.1		52	142.8	6.45	143.25	129	161
	Height-for-age percentile	310	49.26	29.06	48.37	0.13	99.9		88	36.25	23.65	35.35	0.67	97.63		97	44.17	28.63	39.42	0.13	85.88		73	57.61	28.33	58.77	5.02	98.89		52	69.04	25.4	77	7.61	99.94
	Weight (kg)	310	37.95	11.72	32.5	22.5	76.9		88	29.04	2.73	29	23.2	36.8		97	29.64	3.26	29.2	22.5	36.5		73	50	7.82	49.1	36.5	76.9		52	51.7	6.81	51	39.6	68.5
	Weight-for-age percentile	310	55.96	35.29	50.19	1.1	99.88		88	29.45	17.62	27.59	1.43	76.7		97	29.42	18.32	26.09	1.1	69.48		73	95.01	5.17	96.79	75.53	99.88		52	95.51	4.11	96.79	79.66	99.71
	BMI (kg/m²)	310	19.55	4.92	16.45	13.38	33.5		88	15.71	0.65	15.89	14.09	16.61		97	15.76	0.76	15.89	13.38	16.88		73	25.1	2.53	24.6	22.12	33.5		52	25.28	2.22	24.55	22.98	32
	BMI-for-age percentile	310	57.64	34.13	44.09	1.47	99.5		88	31.12	12.9	34.44	3.99	49.68		97	30.58	12.78	31.53	1.47	49.83		73	97.46	1.26	97.57	95.01	99.5		52	97.09	1.19	97	95.08	99.41
CHOP-OBESITY CASE CONTROL	Age (yrs)	362	9.46353	4.98191	9	2	18		65	8.23047	5.52504	6.90137	2	18		68	10.5592	5.23303	11.0151	2	18		122	9.09014	4.88721	8	2	18		107	9.94198	4.40768	9.47671	2	18
	Height (cm)	362	130.687	28.6345	132	61.6	193.04		65	121.155	27.9168	118.7	81.28	178		68	134.947	26.5204	139.48	82.6	170		122	130.698	31.3196	124.6	62.2	193.04		107	133.757	26.1197	137.4	61.6	170.18
	Height-for-age percentile	362	NA	NA	NA	NA	NA		65	NA	NA	NA	NA	NA		68	NA	NA	NA	NA	NA		122	NA	NA	NA	NA	NA		107	NA	NA	NA	NA	NA
	Weight (kg)	362	44.3813	29.7955	35.6	10	156.36		65	25.9758	14.9023	21.7	10	68.18		68	32.5265	14.5604	30.95	10.4	56.36		122	51.2611	35.5353	36.48	11.18	147.1		107	55.2518	29.0218	52.2	12.5	156.36
	Weight-for-age percentile	362	NA	NA	NA	NA	NA		65	NA	NA	NA	NA	NA		68	NA	NA	NA	NA	NA		122	NA	NA	NA	NA	NA		107	NA	NA	NA	NA	NA
	BMI (kg/m²)	362	23.4254	10.4642	20.45	13.5	160.2		65	16.2062	1.68429	15.5	13.6	21.6		68	16.7015	1.96207	16.15	13.5	20.5		122	25.9639	6.92208	23.85	18	45.8		107	29.1897	14.5655	26.9	18.4	160.2
	BMI-for-age percentile	362	73.0561	34.345	97.0735	0.484247	100		65	28.4159	15.742	29.112	0.484247	49.7697		68	30.8816	14.3053	32.6422	0.486556	49.2208		122	98.3539	1.30349	98.7452	95.0531	100		107	98.1323	1.4124	98.3933	95.0128	99.9981
MEXICO CITY-OBESITY CASE CONTROL	Age (yrs)	574	9.16	2.04	9	5	15		87	9.21	2.27	9	6	14		91	8.97	2.14	9	6	15		232	9.36	1.98	10	6	15		164	9.01	1.97	9	5	13
	Height (cm)	574	137.96	13.51	138	104	173		87	134.45	14.68	131	111	170		91	131.18	13.93	130	104	167		232	141.36	12.01	142	116	173		164	139.03	13.08	139	104	168
	Height-for-age percentile	574	NA	NA	NA	NA	NA		87	NA	NA	NA	NA	NA		91	NA	NA	NA	NA	NA		232	NA	NA	NA	NA	NA		164	NA	NA	NA	NA	NA
	Weight (kg)	574	42.91	16.01	41	16	91.8		87	28.64	8.17	26.7	17.7	51.4		91	26.93	7.34	25.4	16	52.8		232	50.55	14.01	49.35	26.6	91.8		164	48.85	14.08	46.9	24	87.7
	Weight-for-age percentile	574	NA	NA	NA	NA	NA		87	NA	NA	NA	NA	NA		91	NA	NA	NA	NA	NA		232	NA	NA	NA	NA	NA		164	NA	NA	NA	NA	NA
	BMI (kg/m²)	574	21.83	5.17	22.28	13.59	38.67		87	15.49	1.05	15.27	13.82	18.84		91	15.33	1.06	15.02	13.59	18.98		232	24.78	3.46	24.36	18.95	38.67		164	24.69	3.25	24.42	19.25	36.9
	BMI-for-age percentile	574	76	33	97	5	100		87	28	13	28	5	49		91	28	12	29	5	50		232	98	1	98	95	100		164	98	1	98	95	100
VIVA-OBESITY CASE CONTROL	Age (yrs)	456	10.6	3.4	10.67	4	17.83		NA	NA	NA	NA	NA	NA		NA	NA	NA	NA	NA	NA		NA	NA	NA	NA	NA	NA		NA	NA	NA	NA	NA	NA
	Height (cm)	456	143	19	145.85	98	179.9		NA	NA	NA	NA	NA	NA		NA	NA	NA	NA	NA	NA		NA	NA	NA	NA	NA	NA		NA	NA	NA	NA	NA	NA
	Height-for-age percentile	456	57.1	28.9	32.1	0.63	99.97		NA	NA	NA	NA	NA	NA		NA	NA	NA	NA	NA	NA		NA	NA	NA	NA	NA	NA		NA	NA	NA	NA	NA	NA
	Weight (kg)	456	60.5	28	59.3	14.1	202.3		NA	NA	NA	NA	NA	NA		NA	NA	NA	NA	NA	NA		NA	NA	NA	NA	NA	NA		NA	NA	NA	NA	NA	NA
	Weight-for-age percentile	456	87.7	25.5	98.2	0.96	100		NA	NA	NA	NA	NA	NA		NA	NA	NA	NA	NA	NA		NA	NA	NA	NA	NA	NA		NA	NA	NA	NA	NA	NA
	BMI (kg/m²)	456	27.8	7.8	27.8	13.4	61.9		NA	NA	NA	NA	NA	NA		NA	NA	NA	NA	NA	NA		NA	NA	NA	NA	NA	NA		NA	NA	NA	NA	NA	NA
	BMI-for-age percentile	456	88.7	24.2	98.6	0.14	100		NA	NA	NA	NA	NA	NA		NA	NA	NA	NA	NA	NA		NA	NA	NA	NA	NA	NA		NA	NA	NA	NA	NA	NA
		ALL 5-18 years							Males 5-18 years							Females 5-18 years
		n	mean	SD	median	min	max		n	mean	SD	median	min	max		n	mean	SD	median	min	max
SLS-BMI-for-age and HEIGHT-for-age	Age (yrs)	767	10.03	0.08	10	9.92	11		397	10.03	0.09	10	9.92	11		370	10.03	0.07	10	9.92	10.75
	Height (cm)	767	138.52	6.22	138	118.8	161		397	138.12	5.78	138	122.8	156.8		370	138.95	6.64	138.45	118.8	161
	Height-for-age Z-score	767	-0.01	0.93	-0.03	-3.02	3.24		397	-0.11	0.87	-0.14	-2.47	2.6		370	0.1	0.98	0.07	-3.02	3.24
	Weight (kg)	767	37.51	8.34	36	22.5	76.9		397	37.39	8.31	35.9	23.2	76.9		370	37.64	8.38	36	22.5	68.5
	Weight-for-age Z-score	767	0.5	0.98	0.5	-2.29	3.03		397	0.56	0.98	0.58	-2.19	3.03		370	0.44	0.99	0.44	-2.29	2.76
	BMI (kg/m²)	767	19.42	3.37	18.89	13.38	33.5		397	19.47	3.43	18.83	14.09	33.5		370	19.36	3.31	19.1	13.38	32
	BMI-for-age Z-score	767	0.71	0.92	0.84	-2.18	2.58		397	0.78	0.92	0.88	-1.75	2.58		370	0.64	0.91	0.8	-2.18	2.52
CHOP-BMI-for-age and HEIGHT-for-age	Age (yrs)	506	13.7207	3.78015	14.7973	5.07671	17.9973		257	13.0891	3.72883	13.5671	5.17808	17.9945		249	14.3726	3.72892	15.9205	5.07671	17.9973
	Height (cm)	502	151.921	18.2527	155.75	96.52	192.801		255	153.032	20.4762	156.2	105.801	192.801		247	150.774	15.5885	155.6	96.52	177.599
	Height-for-age Z-score	502	-0.363147	1.21567	-0.315	-3.97	2.69		255	-0.252039	1.25205	-0.26	-3.63	2.69		247	-0.477854	1.16841	-0.42	-3.97	2.47
	Weight (kg)	NA	NA	NA	NA	NA	NA		NA	NA	NA	NA	NA	NA		NA	NA	NA	NA	NA	NA
	Weight-for-age Z-score	NA	NA	NA	NA	NA	NA		NA	NA	NA	NA	NA	NA		NA	NA	NA	NA	NA	NA
	BMI (kg/m²)	491	22.578	5.91321	21.3377	12.5112	42.14		249	21.8525	5.57682	20.7265	12.5112	41.3916		242	23.3246	6.1632	22.2236	13.1513	42.14
	BMI-for-age Z-score	491	0.881996	1.35434	0.83	-3.37	3.96		249	0.879839	1.37428	0.83	-3.37	3.96		242	0.884215	1.33635	0.825	-3.04	3.86
VIVA-BMI-for-age and HEIGHT-for-age	Age (yrs)	676	11.2	3.3	11.3	5.2	18		NA	NA	NA	NA	NA	NA		NA	NA	NA	NA	NA	NA
	Height (cm)	676	144.8	17.6	147.4	100.8	187.4		NA	NA	NA	NA	NA	NA		NA	NA	NA	NA	NA	NA
	Height-for-age Z-score	676	0.08	1.01	0.02	-2.74	3.01		NA	NA	NA	NA	NA	NA		NA	NA	NA	NA	NA	NA
	Weight (kg)*	676	56.4	25.3	53.7	14.8	202.3		NA	NA	NA	NA	NA	NA		NA	NA	NA	NA	NA	NA
	Weight-for-age Z-score	288	1.8	1.8	1.7	-2.1	8.3		NA	NA	NA	NA	NA	NA		NA	NA	NA	NA	NA	NA
	BMI (kg/m²)	656	25.2	6.8	24.4	13.4	49.3		NA	NA	NA	NA	NA	NA		NA	NA	NA	NA	NA	NA
	BMI-for-age Z-score	656	2.1	1.4	2.1	-1.4	4.97		NA	NA	NA	NA	NA	NA		NA	NA	NA	NA	NA	NA
*Based on height-for-age analytic data set.

### Sheet: Table S5
Table S5. Genotyping methods, quality control of SNPs, imputation, and statistical analysis in discovery and replication studies
			Principal components		Genotyping QC				Imputation			Autosomal SNPs in meta-analysis										Meta-Analysis2
Study	Platform	Genotype calling algorithm	Software	SNPs used	Inclusion criteria			Post-QC SNPs	Inclusion criteria			BMI			WHR			HEIGHT			Stage2	lGC (BMI)			lGC (WHR)			lGC (HEIGHT)			Analyses software
Study					MAC / MAF	SNP Call rate	P for HWE	N	Imputation software	MAC / MAF1	Imputation quality	All	Men	Women	All	Men	Women	All	Men	Women	Stage	All	Men	Women	All	Men	Women	All	Men	Women
BioMe 1	Illumina OmniExpressExome Array	zCall (GenomeStudio)	PLINK	Genotyped SNPs only, MAF,1%, pruned R2 < 0.2, chr 1-22	none	≥ 95%	>5x10-5 (prior to imputation) no filter after imputation	866864	IMPUTE2 1000G phase1 (March12)	MAF ≥ 1%	≥0.1	-	13166510	13479908	-	-	-	-	13166748	13479492	Stage 1	-	0.97	0.97	-	-	-	-	0.99	0.99	SNPTEST 2.4.1
BioMe 2	Illumina Infinium Multi-Ethnic Genotype Array (MEGA) Chip	GenomeStudio version 2011.1, Genotyping Module 1.9.4 and GenTrain version 1.0.	PLINK	Genotyped SNPs only, MAF,1%, pruned R2 < 0.2, chr 1-22	MAF ≥ 1%	≥ 98%	>1E-4	`	IMPUTE2 1000G phase3 (Sept14)	MAC > 1	≥0.3	-	43543416	43543416	-	-	-	-	43543416	43543416	Stage 2	-	0.969686	0.965388	-	-	-	-	0.992207	0.994097	SNPTEST 2.5
BHS	Genome-wide SNP Human Array 6.0 (Affymetrix 6.0)	Birdseed	EIGENSOFT	GWAS	MAF ≥ 1%	≥ 90%	>1E-4	8683925	IMPUTE2 1000 Genomes Cosmopolitan Panel	MAC > 6	≥0.3	24155377	-	-	24155377	-	-	24155377	-	-	Stage 1	-	-	1.01156	-	-	1.00761	-	-	1.03064	ProbABEL
CAMA	Oncoarray (Illumina)	Illumina GenomeStudio	EIGENSOFT	GWAS (CHR 1-22; pruned R2<=0.2)	MAF ≥ 1%	≥ 95%	none	376751	Michigan Server/ Minimac3/HRC	MAF ≥ 1%	≥0.3	-	-	Cases: 9,462,403 Controls: 9,351,290	-	-	Cases: 9,460,734 Controls: 9,354,781	-	-	Cases: 9,462,189; Controls: 9,352,140	Stage 2			Cases: 0.99 Controls: 1.015			Cases: 1.007 Controls: 1.071			Cases: 0.994 Controls: 1.016	PLINK v1.07
CANDELA	Illumina HumanOmniExpress v12.0	Illumina GenomeStudio (GenCall)	EIGENSTRAT	GWAS	MAF ≥ 1%	≥ 95%	none	626199	IMPUTE2	MAF >1%	≥0.5	-	8390419	8449854	-	8390419	8449854	-	8390419	8449854	Stage 1	-	0.99	1.01	-	0.99	0.99	-	0.99	1.03	PLINK v1.9
CBCS	Affymetrix 6.0 arrays	GenomeStudio v2010.3	EIGENSOFT	GWAS	MAF ≥ 1%	≥ 95%	none	650687	IMPUTE2	MAF ≥ 1%	≥0.5	-	-	Cases: 10,259,328 Controls: 10,155,600	-	-	Cases: 10,145,029 Controls: 10,127,179	-	-	Cases: 10,260,169 Controls: 10,168,253	Stage 1	-	-	Cases: 0.96 Controls: 0.96	-	-	Cases: 0.96 Controls: 0.95	-	-	Cases: 0.96 Controls: 0.96	PLINK v1.07
FIND AI	Affy 6.0	Birdseed	EIGENSOFT	GWAS	MAF ≥ 1%	≥ 95%	≥1E-6	742825	SHAPEIT/ IMPUTE2	MAF ≥ 0.5%	≥0.6	6320547	6230922	6278460	-	-	-	6321464	6.230,906	6.277,979	Stage 1	1.107	1.078	1.105	—	—	—	1.114	1.089	1.107	R (GWAF)
FIND MA	Affy 6.0	Birdseed	EIGENSOFT	GWAS	MAF ≥ 1%	≥ 95%	≥1E-6	810248	SHAPEIT/ IMPUTE2	MAF ≥ 0.5%	≥0.6	9147540	9003678	9077113	-	-	-	9147540	9003678	9077113	Stage 1	1.025	1.045	1.017	—	—	—	1.024	1.024	1.034	R (GWAF)
GOLDR	Omni Express	GenomeStudio	EIGENSOFT	GWAS	MAF ≥ 1%	≥ 90%	>1E-6	584043	Minimac3	MAF > 1%	≥0.1	10343752	10343752	10343752	10343752	10343752	10343752	10343752	10343752	10343752	Stage 2	1.01759	1.02689	1.01229	0.988487	0.995762	0.979832	1.0317	0.983584	1.05592	raremetalworker
HCHS/SOL	Illumina SoL HCHS Custom 15041502 B3 array	GenomeStudio v2011.1, Genotyping Module v 1.9.4, and GenTrain version 2	PC Relate	GWAS	none	≥ 98%	>1E-5	2232944	SHAPEIT2/ IMPUTE2 v2	MAC > 2 copies in any one of the four 1000G ancestry panels (AFR, AMR, ASN, EUR)	Neff > 120; See PMID: 26748518 (PMC4716704)	27887661	27887661	27887661	27887661	27887661	28824114	27887661	27887661	27887661	Stage 1	1.05	-	-	1.06	-	-	0.99	0.98	0.99	GENESIS
HTN-IR	Omni Exress + 1s	Genome Studio with extensive manual review	ADMIXTURE	GWAS	MAF ≥ 1%	≥ 95%	>1E-6	1359570	IMPUTEv2.3.0	MAF ≥ 1%	≥0.5	74	74	74	74	74	74	74	74	74	Stage 22	0.63	0.53	0.85	1.19	1.25	0.95	1.63	1.14	1.43	R (GWAF)
Hyper-TG	Metabochip		EIGENSOFT		MAF ≥ 1%	≥ 90%	>1E-6	120824	N/A			120824	120824	120824	120824	120824	120824	120824	120824	120824	Stage 2	1.01	1.03	1.01156	1.04	1.06	1.07	1.02	1.04	1.04	R (GWAF)
IRAS	Illumina OmniExpress and 1S	GenomeStudio	ADMIXTURE	GWAS	MAF ≥ 1%	> 98%	>1E-4	1625552	IMPUTE2	MAF ≥ 1%	≥0.3	18	18	18	1	1	1	64	64	64	Stage 22	1.04019	1.04423	1.02872	1.02651	1.0041	1.03482	1.02733	1.02671	1.02286	qSNPGWA
IRASFS	Illumina OmniExpress and 1S	GenomeStudio	ADMIXTURE	GWAS	MAF ≥ 1%	> 98%	>1E-4	1625552	IMPUTE2	MAF ≥ 1%	≥0.3	18	18	18	1	1	1	64	64	64	Stage 22	1.01823	1.0127	1.02922	1.02115	1.03485	1.01446	1.03992	1.02465	1.0474	SOLAR
LALES	Illumina HumanOmniExpress-12v1 array	Illumina’s HumanOmniExpress-12v1_H.egt cluster file	EIGENSOFT	GWAS	MAF ≥ 5%	≥ 95%	none	697553	IMPUTE2	MAF ≥ 1%	≥0.1	-	10222332	10222332	-	10222332	10222332	-	10222332	10222332	Stage 1	-	0.93	0.93	-	0.93	0.93	-	0.93	0.93	PLINK v1.9
MACAD	Omni Exress + 1s	Genome Studio with extensive manual review	ADMIXTURE	GWAS	MAF ≥ 1%	≥ 95%	>1E-6	1359570	IMPUTEv2.3.0	MAF ≥ 1%	≥0.5	74	74	74	74	74	74	74	74	74	Stage 22	0.98	1.21	1.08	1.27	1.21	1.15	1.43	1.28	1.11	R (GWAF)
LABC	Illumina Human 660W	GenomeStudio v2010.3	EIGENSOFT	GWAS	MAF ≥ 1%	≥ 95%	none	1841862	IMPUTE2 (version 2.2.0)	MAF > 1%	≥0.8	-	-	Cases: 9,078,783 Controls: 9,046,729	-	-	Cases: 10,066,709 Controls: 9,966,449	-	-	Cases: 9,994,613 Controls: 9,920,290	Stage 1	-	Cases: 0.98 Controls: 1.00	-	-	Cases: 1.02 Controls: 0.99	-	-	Cases: 1.00 Controls: 1.00	-	PLINK v1.07
LAPC	Illumina Human 660W	GenomeStudio v2010.3	EIGENSOFT	GWAS	MAF ≥ 1%	≥ 95%	none	1841862	IMPUTE2 (version 2.2.0)	MAF > 1%	≥0.8	-	Cases: 9,019,492 Controls: 8,972,435	-	-	Cases: 9,952,816 Controls: 9,889,924	-	-	Cases: 9,918,066 Controls: 9,865,121	-	Stage 1	-	-	Cases: 0.99 Controls: 1.00	-	-	Cases: 1.00 Controls: 1.01	-	-	Cases: 1.01 Controls: 1.00	PLINK v1.07
MEC Cancer Studies	Human660W-Quad_v1_A	GenomeStudio with genotyping module	EIGENSTRAT	GWAS	MAF ≥ 1%	≥ 95%	none	535227	IMPUTE2	MAF ≥ 1%	≥0.1	-	Cases: 9,019,492 Controls: 8,972,435	Cases: 9,078,783 Controls: 9,046,729	-	Cases: 9,952,816 Controls: 9,889,924	Cases: 10,066,709 Controls: 9,966,449	-	Cases: 9,918,066 Controls: 9,865,121	Cases: 9,994,613 Controls: 9,920,290	Stage 1	-	Cases: 0.983 Controls: 0.999	Cases: 0.994 Controls:0.997	-	Cases: 1.018 Controls: 0.991	Cases: 1.005 Controls: 1.013	-	Cases: 1.007 Controls: 1.004	Cases: 1.010 Controls: 0.996	PLINK v1.07
MESA	Affymetrix Genome-Wide Human SNP Array 6.0	Birdseed v2	EIGENSTRAT	GWAS	none	≥ 95%	none	888166	IMPUTE2	None	>0.4	-	11292785	11292785	-	11292785	11292785	-	11292785	11292785	Stage 1	-	1.02	1.02	-	0.98	0.98	-	1	1.01	SNPTEST
Mexico City 1	Affymetrix Genome-Wide Human SNP Array 5.0	BRLMM-P and Birdseed	EIGENSOFT	GWAS	MAF ≥ 1%	≥ 95%	≥1E-4 in controls	370268	IMPUTE	MAF > 1%	≥0.1	-	Cases: 8,386,301 Controls: 8,551,384	Cases: 8,353,382 Controls: 8,602,230	-	-	-	-	Cases: 8,386,339 Controls: 8,550,469	Cases: 8,354,720 Controls: 8,595,847	Stage 1	-	Cases: 1.046 Controls: 1.002	Cases: 1.007 Controls: 1.014	-	N/A	N/A	-	Cases: 1.014 Controls: 1.043	Cases: 1.028 Controls: 1.041	SNPTEST
Mexico City 2	Affymetrix Axiom LAT array	Affymetrix PowerTools	EIGENSOFT	GWAS	MAF ≥ 5%	≥ 99%	≥5E-2	415265	IMPUTE	MAF > 1%	≥0.1	-	Cases: 8,227,711 Controls: 8,087,064	cases: 8,084,306 controls: 8,184,705	-	Cases: 8,227,275 Controls: 8,082,225	Cases: 8,085,600 Controls: 8,188,043	-	Cases: 8,227,862 Controls: 8,082,556	Cases: 8,083,414 Controls: 8,185,379	Stage 1	-	Cases: 1.032 Controls: 1.011	Cases: 1.036 Controls: 1.018	-	Cases: 1.016 Controls: 0.989	Cases: 1.034 Controls: 1.023	-	Cases: 1.040 Controls: 1.028	Cases: 1.041 Controls: 1.045	SNPTEST
MHS	Illumina Human 610 BeadChip	GenCall	EIGENSOFT	GWAS	MAF > 1%	> 95%	>1E-5	562488	IMPUTE2	MAF > 1%	>0.1	-	Cases: 9,351,921 Controls: 9,351,910	Cases: 9,351,900 Controls: 9,351,900	-	-	-	-	Cases: 9,351,921 Controls: 9,351,910	Cases: 9,351,900 Controls: 9,351,900	Stage 1	-	Cases: 1.01 Controls: 1.00	Cases: 1.00 Controls: 0.99	-	-	-	-	Cases: 0.99 Controls: 1.00	Cases: 1.01 Controls: 1.02	SNPTEST
NIDDM-Athero	Omni Exress + 1s	Genome Studio with extensive manual review	ADMIXTURE	GWAS	MAF ≥ 1%	≥ 95%	>1E-6	1359570	IMPUTEv2.3.0	MAF ≥ 1%	≥0.5	74	74	74	74	74	74	74	74	74	Stage 2	0.97	1.13	1.3	1.11	1.03	0.77	1.13	1.27	1.1	R (GWAF)
1982 PELOTAS	Illumina HumanOmni 2.5-8v1	Genome Studio	GCTA	LD-pruned subset of 391.412 with MAF>1%	MAF ≥ 1%	≥ 95%	>1E-7	1669851	IMPUTE2 (version 2.3.0)	MAF ≥ 1%	≥0.1	-	10107464	10107464	-	10107464	10107464	-	10107464	10107464	Stage 1	-	0.98	1.06	-	1	1.02	-	0.96	0.99	SNPTEST (version 2.5)
SAMAFS	Illumina -Illumina Infinium Beadchips: HumanHap550v3, supplemented with HumanExon510Sv1; Human660W-Quadv1; Human1Mv1; and Human1M-Duov3.	Illumina Software (BeadStudio/GenomeStudio)	R-package: princomp	GWAS	MAC ≥ 10	≥ 95%	≥1E−4	944565	N/A			881239	-	-	881239	-	-	881239	-	-	Stage 1	1.02	-	-	1.08	-	-	1.02	-	-	SOLAR
STARR COUNTY	Affymetrix Genome-Wide Human SNP Array 6.0	BRLMM-P and Birdseed	EIGENSOFT	LD-pruned, non -palendromic SNPs	N/A*				IMPUTE2	MAF > 1%	≥0.1	-	Cases: 9,908,833 Controls: 9,863,184	Cases: 9,917,316 Controls: 9,917,704	-	Cases: 9,894,859 Controls: 9,863,184	Cases: 9,915,829 Controls: 9,917,696	-	Cases: 9,908,961 Controls: 9,863,184	Cases: 9,917,316 Controls: 9,917,704	Stage 1	-	Cases: 1.05 Controls:0.98	Cases: 1.00 Controls:0.99	-	Cases: 1.00 Controls:1.02	Cases: 1.01 Controls:1.02	-	Cases: 0.98 Controls:1.00	Cases: 1.02 Controls: 0.99	SNPTEST (version 2.5)
T2D SIGMA Studies	Illumina HumanOmni2.5-4v1_B	GenomeStudio v2010.3	EIGENSTRAT	GWAS	MAF ≥ 1%	≥ 98%	none	1382064	IMPUTE2	MAF ≥ 1%	≥0.1		Cases: 8,601,665 Controls: 8,675,970	Cases: 8,529,537 Controls: 8,623,454	-	Cases: 9,838,008 Controls: 9,609,566	Cases: 9,873,411 Controls: 9,726,469	-	Cases: 9,816,102 Controls: 9,616,491	Cases: 9,825,949 Controls: 9,633,452	Stage 1	-	Cases: 0.997 Controls: 0.991	Cases: 1.001 Controls: 0.990	-	Cases: 1.062 Controls: 0.995	Cases: 0.982 Controls: 0.993	-	Cases: 1.015 Controls: 1.026	Cases: 1.039 Controls: 1.098	PLINK v1.07
WHI	Affymetrix Genome-Wide Human SNP Array 6.0	Birdseed	EIGENSOFT	GWAS	MAF ≥ 1%	≥ 90%	>1E-6	829370	MaCH	MAC > 6	≥0.3	-	-	24155377	-	-	24155377	-	-	24155377	Stage 1	-	-	1.01156	-	-	1.00761	-	-	1.03064	ProbABEL
1Monoallelic SNPs were dropped. Given that SAMAFS is a family study, SNP genotypes were checked for Mendelian consistency and discrepant genotypes were blanked, after which MERLIN program was used to impute missing genotypes conditional on relatives' genotypes, with a weighted average of possible genotypes being used when an individual's genotype could not be inferred with certainty.
2 Lamdas for Stage 2 Studies that only submitted SNPs for replication as based on their full genome-wide data results.
* Starr County submitted only imputed data due to complications in calling genotyped data that resulted in lower call rates. (More information available in PMID: 21647700 (PMC3761075).

### Sheet: Table S6
Table S6. Genotyping methods, quality control of SNPs, imputation, and statistical analysis in studies of children/adolescents
			Principal components		Genotyping						Imputation
Study	Platform	Genotype calling algorithm	Software	SNPs used	Inclusion criteria			SNPs that met QC criteria				Inclusion criteria		Analyses software
Study					MAF	Call rate	P for HWE	Obesity case control	BMI-for-age	HEIGHT-for-age	Imputation software	MAC / MAF*	Imputation quality
SLS	Illumina Infinium Multi-Ethnic Global-8 array	GenomeStudio	Eigensoft	Pruned, Genotyped	None	≥ 95%	None	970430	970430	970430	Michigan Imputation Server	>1%	0.1	EPACTS
CHOP	Illumina 550, 610	Gencall	GCTA	533106	>1%	≥ 95%	>1E-6	533106	532368	532368	Impute2	>1%	0.4	Metal
MEXICO CITY	Affymetrix Axiom LAT Array	Axiom Analysis Suite	PLINK	Pruned	>1%	≥ 95%	>1E-6	604802	NA	NA	Sanger Imputation Server	>1%	0.3	PLINK
VIVA	Illumina HumanOmni1-Quad v1.0 BeadChip	GenomeStudio	Eigensoft	GWAS	>1%	≥ 95%	>1E-6	768551	768551	768551	Michigan Imputation Server	none	0.5	EasyQC

### Sheet: TableS7
Table S7. Stage 1: Adult HISLA Discovery genome wide significant results (p<5x10-8), lead SNP per 1Mb region.1
Trait	Locus Name	Chr	rsid	Position (hg19)	Effect allele	Other allele	EAF	Beta	SE	P-value	HetIsq	N
Novel loci
BMI	PAX32	2	rs994108	223057288	C	A	0.39	0.041	0.007	4.69e-08	0	43047.9
WHRadjBMI - Sex combined	TAOK3	12	rs115981023	118751105	A	G	0.009	0.328	0.0573	1.08e-08	44.8	19640
WHRadjBMI - Women only2	DOCK2	5	rs6879439	169314869	C	T	0.52	0.0595	0.01	1.02e-08	0	18591
Previously identified loci
BMI	ELAVL4	1	rs9436441	50403811	T	C	0.4755	0.0403	0.0069	5.47e-09	16.8	47742.9
	SEC16B	1	rs539515	177889025	C	A	0.205	0.0487	0.0076	1.65e-10	0	54137
	TMEM18	2	rs1320336	650012	G	A	0.8593	0.0592	0.009	5.68e-11	0	53041
	ADCY52	3	rs17361324	123131254	T	C	0.28	0.042	0.008	2.6e-08	0	43333
	ETV5	3	rs869400	185826740	G	T	0.8584	0.0574	0.0099	6.52e-09	12.7	46646
	GNPDA2	4	rs13130484	45175691	T	C	0.3725	0.0437	0.0068	1.01e-10	17.6	48881.9
	INPP4B	4	rs7667183	143723571	C	T	0.28	0.038	0.007	4.69e-08	0	53952
	ARRDC3	5	rs1505851	90893954	T	C	0.7405	0.041	0.0073	2.287e-08	0	53538
	C6orf106	6	rs148899910	34232259	C	G	0.275	0.0402	0.007	9.03e-09	0	54104.9
	LMX1B	9	rs16929179	129398103	G	A	0.1602	0.0657	0.0097	1.41e-11	12.5	46351.9
	TCF7L2	10	rs35198068	114754784	T	C	0.7465	0.0522	0.0072	2.91e-13	38.5	54121
	MTCH2	11	rs28498823	47914941	G	C	0.6539	0.0418	0.0072	6.54e-09	27.7	47742.9
	OLFM4	13	rs9568867	54107352	A	G	0.3076	0.0412	0.0068	1.75e-09	0	54131.9
	GPRC5B	16	rs11074446	20255123	T	C	0.803	0.0445	0.0078	1.357e-08	0	53460
	FTO	16	rs1558902	53803574	A	T	0.2552	0.0835	0.0071	3.391e-32	0	54134
	MC4R	18	rs6567160	57829135	C	T	0.1418	0.0632	0.0096	4.023e-11	39.4	48720
Height	MFAP2	1	rs9435734	17311190	G	A	0.4557	0.0376	0.0053	1.28e-12	24.8	56160
	WDR3	1	rs146453145	118861926	A	G	0.7	0.0328	0.006	4.866e-08	10.3	50064
	SV2A	1	rs11205303	149906413	C	T	0.2701	0.0362	0.0062	4.73e-09	0	53763
	DNM3	1	rs61807787	172131285	T	C	0.1809	0.0406	0.0072	2.03e-08	0	50415
	GLT25D2	1	rs1046934	184023529	C	A	0.2848	0.0381	0.0058	3.79e-11	7.3	56160.9
	LTBP1	2	rs4670893	33360848	C	G	0.8017	0.041	0.0073	1.75e-08	3.2	44149.9
	EFEMP1	2	rs3791679	56096892	A	G	0.7935	0.0405	0.0065	4.656e-10	4.8	55055
	FANCL	2	rs13422644	58474907	C	A	0.2624	0.0349	0.0063	3.112e-08	0	50511
	ZNF638	2	rs4852252	71539301	T	C	0.4213	0.0364	0.0058	2.5e-10	0	46598
	BRK1	3	rs62245551	10174836	C	T	0.6498	0.0354	0.0059	2.493e-09	0	50325.8
	ZBTB38	3	rs724016	141105570	G	A	0.425	0.0458	0.0052	2.35e-18	12.5	56158
	LCORL	4	rs925098	17919811	G	A	0.3528	0.0514	0.0059	1.62e-18	0	46176.9
	ADAMTS3	4	rs753944	73449917	T	C	0.4345	0.0351	0.0056	3.09e-10	18.7	49771.9
	PRKG2	4	rs1443537	82150880	A	C	0.3162	0.0359	0.0058	6.98e-10	0	51867.9
	HHIP	4	rs17776795	145544836	G	A	0.4408	0.0438	0.0053	7.64e-17	35.2	56160.9
	HHIP	4	rs11731583	146061560	G	A	0.5959	0.0297	0.0053	2.04e-08	0	56160.9
	BMP6	6	rs270417	7729614	T	C	0.7937	0.0396	0.007	1.34e-08	0.8	49771.9
	HIST1H1E	6	rs5012374	26298640	A	T	0.6397	0.0353	0.0057	8.51e-10	0	47236.9
	MLN	6	rs1776897	34195011	G	T	0.3182	0.0723	0.0059	1.78e-34	26.1	48665.8
	C6orf106	6	rs78435884	34922018	T	C	0.1733	0.0582	0.0083	1.97e-12	0	45982
	ZNF76	6	rs77451375	35474132	G	A	0.1737	0.0487	0.008	1.17e-09	0	50077.8
	FKBP5	6	rs3761979	35994088	G	T	0.2826	0.037	0.0061	1.31e-09	0	55055
	GPR126	6	rs7776375	142777064	A	G	0.6484	0.034	0.0055	6.86e-10	0	53713
	ESR1	6	rs9479125	152145605	A	C	0.2465	0.0361	0.0063	1.17e-08	9.2	50466.9
	GNA12	7	rs1182188	2869985	T	C	0.7187	0.0444	0.0058	1.99e-14	5.4	55055
	GLCCI1	7	rs10278726	8064509	C	T	0.5339	0.03	0.0054	2.18e-08	0	52884.9
	FERD3L	7	rs4721779	19548906	T	A	0.4982	0.0317	0.0056	1.71e-08	0.1	47534.8
	ITGB8	7	rs13233253	20393056	C	T	0.8247	0.0384	0.0069	3.22e-08	1.6	56161
	QSOX2	9	rs56412126	139109059	G	C	0.7982	0.0455	0.007	6.87e-11	8.2	50519.9
	SERPINH1	11	rs606452	75276178	A	C	0.2744	0.0351	0.0062	1.445e-08	10.1	48214.9
	B4GALNT3	12	rs215226	591300	G	A	0.4505	0.0316	0.0054	5.53e-09	22.1	52155.8
	PDE3A	12	rs954865	20834162	A	G	0.4387	0.0305	0.0056	4.54e-08	0	52091
	KLHDC5	12	rs6245	28116057	T	C	0.1373	0.0542	0.0081	1.81e-11	12.8	55054.9
	HMGA2	12	rs7959830	66347368	G	T	0.414	0.0432	0.0057	2.31e-14	0	47301.9
	MRPL42	12	rs2054783	94178875	A	T	0.3282	0.0379	0.0061	5.03e-10	11.1	47305.9
	CCDC53	12	rs11111147	102462468	A	C	0.8692	0.0451	0.0081	2.34e-08	0	56138
	C14orf39	14	rs10483727	61072875	T	C	0.4084	0.0358	0.0059	1.3e-09	0	46820.9
	PML	15	rs112717743	74749295	C	T	0.653	0.0331	0.0059	1.97e-08	2.2	49430
	DET1	15	rs8037675	89407786	G	A	0.9547	0.0795	0.0138	7.9e-09	0	47757
	IGF1R	15	rs2871865	99194896	C	G	0.8321	0.0487	0.0074	5.887e-11	0	48769
	ADAMTS17	15	rs72755233	100692953	G	A	0.957	0.0975	0.0157	5.25e-10	0	36392
	PDXDC1	16	rs4500751	15140211	C	T	0.5288	0.0316	0.0056	1.7e-08	23	49769
	C17orf42	17	rs6505216	29206421	G	T	0.7718	0.0515	0.0069	6.92e-14	0	50250.9
	C17orf67	17	rs4794665	54850329	A	G	0.3519	0.0329	0.0058	1.66e-08	0	49771
	C17orf82	17	rs2079795	59496649	T	C	0.4259	0.038	0.0058	4.305e-11	0	43042
	CCDC47	17	rs1860335	62013281	A	G	0.0271	0.1375	0.0223	7.56e-10	0	29901
	CABLES1	18	rs4239436	20731930	G	A	0.6539	0.0498	0.0059	2.29e-17	29.7	49771.9
	PXMP4	20	rs6088356	32545906	A	G	0.1312	0.0495	0.0091	4.52e-08	25.6	45739
	EDEM2	20	rs6088565	33254986	A	C	0.4475	0.0376	0.0059	1.79e-10	2.4	48765.9
	GDF5	20	rs143384	34025756	G	A	0.3905	0.0502	0.0058	6.933e-18	0	50752.9
WHRadjBMI - Sex combined	HOXC13	12	rs894737	54418143	C	A	0.341	0.0409	0.0075	4.139e-08	0	39076
Abbreviations: Chr - chromosome; EAF - effect allele frequency; HetIsq - heterogeneity I-square; N - sample size; WHRadjBMI - waist to hip ratio adjusted for BMI
1 Analyses were analyzed by study. Each study inverse normalized the trait by sex and case status if applicable. Analyses were adjusted for age and principle components 1-10, and study specific covariates.
Waist to hip ratio trait was also adjusted for BMI. All studies were meta-analyzed using METAL (Willer et al 2010 PMID 20616382)
2 BMI analyses did not include Brazilians or American Indians. WHRadjBMI analyses did not include Brazilians (American Indian samples did not have this trait).

### Sheet: Table S8
Table S8. Conditional analysis of Lead SNPs from the Stage 1: Adult HISLA Discovery Results in previously identified loci on known SNPs within each locus.1
Lead SNP information								Unconditioned results from Stage 1					Conditioned results (on known loci)1 from Stage 1				Novel locus/New signals in known locus6
Trait	Locus	Chr	rsid	Position (hg19)	Effect allele	Other allele	EAF	Beta	SE	P-value	HetIsq	N	EAF of LD data	Beta	SE	P-value4
BMI	ELAVL4	1	rs9436441	50403811	T	C	0.4755	0.0403	0.0069	5.47e-09	16.8	47742.9	0.334942	NA	NA	NA	No
	SEC16B	1	rs539515	177889025	A	C	0.795	-0.0487	0.0076	1.65e-10	0	54137	0.794827	NA	NA	NA	No
	TMEM18	2	rs1320336	650012	A	G	0.1407	-0.0592	0.009	5.68e-11	0	53041	0.149075	-0.0135804	0.00900344	0.131465	No
	PAX35	2	rs994108	223057288	C	A	0.39	0.041	0.007	1.62432e-08	0	43047.9	0.40193	0.0411052	0.00710247	7.14644e-09	Yes, novel locus
	ADCY55	3	rs17361324	123131254	T	C	0.28	0.042	0.008	2.6e-08	0	43333	0.256347	0.0340523	0.00760251	7.49614e-06	Yes, new signal in known locus
	ETV5	3	rs869400	185826740	T	G	0.1416	-0.0574	0.0099	6.52e-09	12.7	46646	0.134179	NA	NA	NA	No
	GNPDA2	4	rs13130484	45175691	T	C	0.3725	0.0437	0.0068	1.01e-10	17.6	48881.9	0.36995	NA	NA	NA	No
	INPP4B	4	rs7667183	143723571	C	T	0.28	0.038	0.007	4.69e-08	0	53952	0.280012	0.00973567	0.00690176	0.15836	No
	ARRDC3	5	rs1505851	90893954	T	C	0.7405	0.041	0.0073	2.287e-08	0	52365	0.711639	0.0339032	0.00730211	3.43504e-06	Yes, potentially novel locus
	C6orf106	6	rs148899910	34232259	C	G	0.275	0.0402	0.007	9.03e-09	0	54104.9	0.245171	0.0352785	0.00700203	4.69614e-07	Yes, new signal in known locus
	LMX1B	9	rs16929179	129398103	A	G	0.8398	-0.0657	0.0097	1.41e-11	12.5	46351.9	0.878359	0.0200016	0.00928118	0.0393085	No
	TCF7L2	10	rs35198068	114754784	T	C	0.7465	0.0522	0.0072	2.91e-13	38.5	54121	0.733922	NA	NA	NA	No
	MTCH2	11	rs28498823	47914941	C	G	0.3461	-0.0418	0.0072	6.54e-09	27.7	47742.9	0.343402	-0.0170062	0.00720256	0.0182189	No
	OLFM4	13	rs9568867	54107352	A	G	0.3076	0.0412	0.0068	1.75e-09	0	54131.9	0.253453	NA	NA	NA	No
	GPRC5B	16	rs11074446	20255123	T	C	0.803	0.0445	0.0078	1.357e-08	0	53460	conditioning snp	NA	NA	NA	No
	FTO	16	rs1558902	53803574	A	T	0.2552	0.0835	0.0071	3.391e-32	0	54134	conditioning snp	NA	NA	NA	No
	MC4R	18	rs6567160	57829135	T	C	0.8582	-0.0632	0.0096	4.023e-11	39.4	48720	conditioning snp	NA	NA	NA	No
Height	MFAP2	1	rs9435734	17311190	A	G	0.5443	-0.0376	0.0053	1.28e-12	24.8	56160	0.558509	NA	NA	NA	No
	WDR32	1	rs17038164 (proxy for rs146453145)	118861926	T	C	0.7199	0.0295	0.0058	3.46e-07	10.3	56160.9	0.727587	NA	NA	NA	No
	SV2A	1	rs11205303	149906413	T	C	0.7299	-0.0362	0.0062	4.73e-09	0	53763	0.727782	-0.0238222	0.00620206	0.000122529	No
	DNM3	1	rs61807787	172131285	T	C	0.1809	0.0406	0.0072	2.03e-08	0	50415	0.171398	0.0197578	0.00720226	0.0060829	No
	GLT25D2	1	rs1046934	184023529	A	C	0.7152	-0.0381	0.0058	3.79e-11	7.3	56160.9	0.728108	NA	NA	NA	No
	LTBP1	2	rs4670893	33360848	C	G	0.8017	0.041	0.0073	1.75e-08	3.2	44149.9	conditioning snp				No
	EFEMP1	2	rs3791679	56096892	A	G	0.7935	0.0405	0.0065	4.656e-10	4.8	55055	conditioning snp				No
	FANCL	2	rs13422644	58474907	C	A	0.2624	0.0349	0.0063	3.112e-08	0	50511	0.2738	0.0236795	0.00630191	0.000171615	No
	ZNF638	2	rs4852252	71539301	T	C	0.4213	0.0364	0.0058	2.5e-10	0	46598	0.438801	NA	NA	NA	No
	BRK1	3	rs62245551	10174836	C	T	0.6498	0.0354	0.0059	2.493e-09	0	50325.8	0.680869	0.0170438	0.00590217	0.0038805	No
	ZBTB38	3	rs724016	141105570	A	G	0.575	-0.0458	0.0052	2.35e-18	12.5	56158	0.566815	NA	NA	NA	No
	LCORL	4	rs925098	17919811	A	G	0.6472	-0.0514	0.0059	1.62e-18	0	46176.9	0.651616	NA	NA	NA	No
	LCORL3 (secondary signal)	4	rs1993638	18012023	C	G	0.1437	-0.0593	0.0081	2.81e-13		49237	0.0424675	-0.0333241	0.00810456	3.9263e-05	No
	ADAMTS3	4	rs753944	73449917	T	C	0.4345	0.0351	0.0056	3.09e-10	18.7	49771.9	0.447223	NA	NA	NA	No
	PRKG2	4	rs1443537	82150880	A	C	0.3162	0.0359	0.0058	6.98e-10	0	51867.9	0.337959	0.00409686	0.00580209	0.480126	No
	HHIP	4	rs17776795	145544836	A	G	0.5592	-0.0438	0.0053	7.64e-17	35.2	56160.9	0.580076	NA	NA	NA	No
	HHIP	4	rs11731583	146061560	A	G	0.4041	-0.0297	0.0053	2.04e-08	0	56160.9	0.412346	-0.00405649	0.00530145	0.444172	No
	BMP6	6	rs270417	7729614	T	C	0.7937	0.0396	0.007	1.34e-08	0.8	49771.9	0.808847	NA	NA	NA	No
	HIST1H1E	6	rs5012374	26298640	A	T	0.6397	0.0353	0.0057	8.51e-10	0	47236.9	0.653028	0.019299	0.00570211	0.000712979	No
	MLN	6	rs1776897	34195011	T	G	0.6818	-0.0723	0.0059	1.78e-34	26.1	48665.8	0.686604	-0.0107906	0.00590882	0.0678216	No
	C6orf106	6	rs78435884	34922018	T	C	0.1733	0.0582	0.0083	1.97e-12	0	45982	0.117456	0.0211638	0.00830523	0.0108265	No
	ZNF76	6	rs77451375	35474132	A	G	0.8263	-0.0487	0.008	1.17e-09	0	50077.8	0.890181	-0.01783	0.00800351	0.0258955	No
	FKBP5	6	rs3761979	35994088	T	G	0.7174	-0.037	0.0061	1.31e-09	0	55055	0.777235	-0.0155664	0.00610218	0.010743	No
	GPR126	6	rs7776375	142777064	A	G	0.6484	0.034	0.0055	6.86e-10	0	53713	0.626336	0.0143111	0.00550187	0.00929166	No
	ESR1	6	rs9479125	152145605	A	C	0.2465	0.0361	0.0063	1.17e-08	9.2	50466.9	0.259872	0.0267526	0.00630196	2.18474e-05	No
	GNA12	7	rs1182188	2869985	T	C	0.7187	0.0444	0.0058	1.99e-14	5.4	55055	0.730193	0.00665319	0.00580301	0.251586	No
	GLCCI1	7	rs10278726	8064509	T	C	0.4661	-0.03	0.0054	2.18e-08	0	52884.9	0.445962	-0.00367772	0.00540155	0.495958	No
	FERD3L	7	rs4721779	19548906	A	T	0.5018	-0.0317	0.0056	1.71e-08	0.1	47534.8	0.506777	-0.00957061	0.00560181	0.087546	No
	ITGB8	7	rs13233253	20393056	T	C	0.1753	-0.0384	0.0069	3.22e-08	1.6	56161	0.177117	-0.0104457	0.00690189	0.130163	No
	LMX1B	9	rs16929179	129398103	G	A	0.1602	0.0657	0.0097	1.41e-11	12.5	46351.9	0.878359	-0.00581793	0.00799996	0.467076	No
	QSOX2	9	rs56412126	139109059	C	G	0.2018	-0.0455	0.007	6.87e-11	8.2	50519.9	0.195403	-0.0116527	0.00700302	0.0961211	No
	SERPINH1	11	rs606452	75276178	A	C	0.2744	0.0351	0.0062	1.445e-08	10.1	48214.9	conditioning snp				No
	B4GALNT3	12	rs215226	591300	A	G	0.5495	-0.0316	0.0054	5.53e-09	22.1	52155.8	0.563266	-0.0252211	0.00540169	3.02496e-06	Yes, new signal in known locus
	PDE3A	12	rs954865	20834162	A	G	0.4387	0.0305	0.0056	4.54e-08	0	52091	0.398097	NA	NA	NA	No
	KLHDC5	12	rs6245	28116057	T	C	0.1373	0.0542	0.0081	1.81e-11	12.8	55054.9	0.100932	NA	NA	NA	No
	HMGA2	12	rs7959830	66347368	T	G	0.586	-0.0432	0.0057	2.31e-14	0	47301.9	0.580251	-0.00459168	0.00570331	0.420768	No
	MRPL42	12	rs2054783	94178875	A	T	0.3282	0.0379	0.0061	5.03e-10	11.1	47305.9	0.330831	0.0123501	0.00610246	0.0429912	No
	CCDC53	12	rs11111147	102462468	A	C	0.8692	0.0451	0.0081	2.34e-08	0	56138	0.888592	0.0079304	0.00810237	0.327691	No
	C14orf39	14	rs10483727	61072875	T	C	0.4084	0.0358	0.0059	1.3e-09	0	46820.9	0.44755	NA	NA	NA	No
	PML	15	rs112717743	74749295	T	C	0.347	-0.0331	0.0059	1.97e-08	2.2	49430	0.328521	-0.0070776	0.00590188	0.230446	No
	DET1	15	rs8037675	89407786	A	G	0.0453	-0.0795	0.0138	7.9e-09	0	47757	0.0450675	-0.0138122	0.0138048	0.317054	No
	IGF1R	15	rs2871865	99194896	C	G	0.8321	0.0487	0.0074	5.887e-11	0	48769	conditioning snp				No
	ADAMTS17	15	rs72755233	100692953	A	G	0.043	-0.0975	0.0157	5.25e-10	0	36392	conditioning snp				No
	PDXDC1	16	rs4500751	15140211	T	C	0.4712	-0.0316	0.0056	1.7e-08	23	49769	0.446793	-0.00377687	0.00560178	0.500168	No
	C17orf42	17	rs6505216	29206421	T	G	0.2282	-0.0515	0.0069	6.92e-14	0	50250.9	0.17194	-0.0220591	0.00690417	0.00139811	No
	C17orf67	17	rs4794665	54850329	A	G	0.3519	0.0329	0.0058	1.66e-08	0	49771	0.365781	0.00925051	0.00580183	0.110844	No
	C17orf82	17	rs2079795	59496649	T	C	0.4259	0.038	0.0058	4.305e-11	0	43042	0.420484	0.00229325	0.00580264	0.692689	No
	CCDC47	17	rs1860335	62013281	A	G	0.0271	0.1375	0.0223	7.56e-10	0	29901	0.0214744	0.0921357	0.0223143	3.64336e-05	No
	CABLES1	18	rs4239436	20731930	A	G	0.3461	-0.0498	0.0059	2.29e-17	29.7	49771.9	0.319875	NA	NA	NA	No
	PXMP4	20	rs6088356	32545906	A	G	0.1312	0.0495	0.0091	4.52e-08	25.6	45739	0.152822	0.0256804	0.00910322	0.00478709	No
	EDEM2	20	rs6088565	33254986	A	C	0.4475	0.0376	0.0059	1.79e-10	2.4	48765.9	0.483886	0.00912803	0.00590264	0.122	No
	GDF5	20	rs143384	34025756	A	G	0.6095	-0.0502	0.0058	6.933e-18	0	50752.9	0.574407	-0.00713709	0.0058045	0.218855	No
WHRadjBMI - Sex combined	HOXC13	12	rs894737	54418143	A	C	0.659	-0.0409	0.0075	4.14e-08	0	39076	0.683402	NA	NA	NA	No
	TAOK3	12	rs115981023	118751105	A	G	0.009	0.328	0.0573	1.08e-08	44.8	19640	0.00836055	0.327367	0.057351	1.14219e-08	Yes, potentially novel locus
WHRadjBMI - Women only5	DOCK2	5	rs6879439	169314869	C	T	0.52	0.0595	0.01	1.02e-08	0	18591	0.508861	0.0546053	0.00990676	3.5493e-08	Yes, potentially novel locus
Abbreviations: Chr - chromosome; EAF - effect allele frequency; HetIsq - heterogeneity I-square; N - sample size; WHRadjBMI - waist to hip ratio adjusted for BMI; NA= cannot be calculated collinearity with conditioning SNP(s)
Note: LD between lead HISLA SNP and the known SNPs by ancestry as shown.
1 Previously identified loci were conditioned on all known SNPs within 10Mb using GCTA (Yang et al 2011; PMID: 21167468) with HCHS/SOL as the reference LD.
2 rs146453145 not available in genotyped data. Used rs17038164 instead, r2=0.93 between SNPs using AMR data
3 Secondary signal in locus - rs1993638, conditioned p-value=1.81E-09
4 SNPs with conditional pvalue that increased less than a magnitude of 3 were defined as independent and taken forward for validation in stage2.
5 BMI and WHRadjBMI Women only analyses did not include Brazilians or American Indians. WHRadjBMI analyses did not include Brazilians (American Indian samples did not have this trait).
6 A novel locus was defined as a variant that lies +/-500kb outside of any known variant. A new signal in a known locus was defined as a lead variant that lies +/- 500kb of a known variant. In both cases we kept those that had a conditional pvalue that increased less than a magnitude of 3 to look for validation in stage 2.

### Sheet: Table S9
Table S9. FINEMAP and lead SNP asocations from new loci/signals from the HISLA Stage 1+2 meta-analyses of anthroprometric traits using 1Mb around each lead SNP.
			Meta-analysis of HISLA Stage 1+2							FINEMAP Results
Trait	Locus Name	Known variants	Lead SNP from meta-analysis	Genomic region	Chr	Position (hg19)	Effect/Other Alleles	EAF	P-value from meta-analysis	Number of causal SNPs	rsid of causal SNPs: Posterior probability (N SNPs in 95% credible set)	rsid of causal SNP(s): LD with the lead SNP from meta-analysis (1 if the SNP is the same, otherwise r2 in HA)
BMI	PAX31	None	rs994108	intergenic	2	223057288	A/C	0.6115	2.194e-09	1	rs994108: 0.89 (9)	rs994108: 1
	ADCY51	rs12330631, rs2124499	rs17361324	intronic	3	123131254	T/C	0.2779	2.837e-09	1	rs17361324: 0.23 (14)	rs17361324: 1
	C6orf106	rs943466, rs2281819, rs77998125, rs205262, rs2814992, rs12215331, rs6938239, rs9366863	rs148899910	intergenic	6	34232259	C/G	0.275	9.03e-09	1	rs73420913: 0.11 (22)	rs73420913: 0.95
Height	B4GALNT3	rs495360, rs7955258, rs11612228, rs12811171, rs9861, rs2286029	rs215226	intronic	12	591300	A/G	0.55	5.53e-09	6	rs11063185: 1 (1) rs215230: 1 (1) rs215223: 1 (2) rs7303572: 1 (1) rs11063184: 1 (1) rs55668494: 0.45 (1622)	rs11063185: 0.1 rs215230: 0.05 rs215223: 0.94 rs7303572: 0.02 rs11063184: 0.54 rs55668494: 0.007
Abbreviations: Chr - chromosome; EAF - effect allele frequency; HetIsq - heterogeneity I-square; N - sample size; WHRadjBMI - waist to hip ratio adjusted for BMI
1 BMI analyses did not include Brazilians or Native Americans.

### Sheet: Table S10
Table S10. Transferability of novel loci and new signals in established loci from Adult HISLA Stage 1+2 meta-analysis to Obesity Case-Control Status (2-18 years) and BMI/Height-for-age Z-scores (5-18 years) among Hispanic/Latino Children and Adolescents.
Trait	Locus Name	rsid	Effect/Other Alleles	BMI-for-age/Height-for-age Z-scores						Consistent with HISLA Adult BMI/Height Direction of Effect?	Transferability of HISLA Variant?	Obesity (≥95th versus ≤50th BMI-for-age percentile)						Consistent with Anticipated Direction of Effect based on BMI/Height Adult HISLA Finding?	Transferability of HISLA Variant?
Novel loci				EAF	Beta	SE	P	HetISq	N			EAF	Beta	SE	P	HetISq	N
BMI1	PAX3	rs994108	A/C	0.6728	-0.0258	0.0408	0.5264	0	1914	Yes	No	0.654	0.0117	0.082	0.887	0	1814	No	No
New signals in known loci
BMI	C6orf106	rs148899910	C/G	0.2367	0.0251	0.0465	0.5891	0	1914	Yes	No	0.3018	0.0262	0.0902	0.7713	0	1814	Yes	No
	ADCY5	rs17361324	T/C	0.2632	0.0284	0.0428	0.5059	0	1914	Yes	No	0.3114	0.1949	0.0853	0.02238	0	1814	Yes	Yes
Height	B4GALNT3	rs215226	A/G	0.5331	-0.0233	0.0351	0.5067	0	1945	Yes	No	NA	NA	NA	NA	NA	NA	NA	NA
Abbreviations: EAF - effect allele frequency; HetIsq - heterogeneity I-square; N - sample size; NA - Not applicable
1 The analyses in adults that led to the discovery of this BMI signal did not include Brazilians or American Indians.

### Sheet: Table S11
Table S11. Stage 1 Adult HISLA BMI Results for Known BMI Variants. Alleles are oriented according to the trait increasing allele in the previously published results.
rsid	Chr	Position (hg19)	PMID(s)	EA	OA	EAF	Beta	SE	P-value	HetISq	N	Consistent with Known Direction of Effect?	Transferability of Known Variant?
rs12044597	1	1708801	30124842	A	G	0.462	-0.0072	0.0065	0.2657	7	50201	yes	no
rs2803328	1	1874326	26426971	C	G	0.4759	0.0001	0.0071	0.9871	0	44313.9	yes	no
rs7535528	1	2444414	30124842	A	G	0.2675	-0.0111	0.0075	0.1392	0	48880.9	yes	no
rs6577584	1	6715390	30124842	T	G	0.7034	-0.0081	0.0069	0.2386	4.8	53454	yes	no
rs7556169	1	8741401	30124842	A	G	0.4093	-0.0136	0.0067	0.04202	0	47740	yes	yes
rs12711521	1	11090916	29273807	A	C	0.7318	-0.0082	0.008	0.3053	35.5	42486	yes	no
rs10779751	1	11284336	30124842	A	G	0.2308	0.0052	0.008	0.5137	18.6	50201	yes	no
rs3820071	1	15808767	29273807	A	G	0.3216	-0.0118	0.0071	0.09401	9	48881	yes	no
rs3766160	1	15808872	29273807	A	G	0.289	-0.0117	0.0073	0.1066	0	48881	yes	no
rs17448682	1	15966713	30124842	T	C	0.1765	0.0032	0.0089	0.7229	25.8	46315.9	yes	no
rs696606	1	16828640	30124842	A	G	0.4678	0.0152	0.0069	0.02834	0	44992.8	yes	yes
rs761423	1	17301672	30124842	T	C	0.5504	0.019	0.0067	0.004477	0	47776.8	yes	yes
rs3762396	1	19510394	30124842	A	G	0.255	0.001	0.0077	0.8938	16.9	46645	yes	no
rs967605	1	23399932	30124842	T	C	0.604	-0.0113	0.0069	0.1006	21.3	46645	yes	no
rs10799790	1	23418153	29273807	T	C	0.6229	-0.0115	0.0074	0.1196	18.9	42486	yes	no
rs3765407	1	23419374	29273807	T	G	0.5942	-0.0117	0.007	0.09355	28.5	44518	yes	no
rs477830	1	23419383	29273807	T	C	0.6011	-0.0087	0.007	0.213	24.3	45615	yes	no
rs2076463	1	27971092	28892062	A	G	0.9086	0.0061	0.0134	0.6488	0	43863	yes	no
rs2271928	1	32127953	26426971	A	G	0.457	-0.0115	0.0066	0.0812	0	48880.9	no	no
rs785278	1	33307987	30124842	A	T	0.1189	0.0063	0.0096	0.5117	1.6	54136	no	no
rs4653017	1	33776728	30124842	T	C	0.5518	0.023	0.0062	0.0002241	0	54111.9	yes	yes
rs9426003	1	34602870	30124842	A	G	0.3667	-0.0098	0.007	0.1592	0	48880.8	yes	no
rs11583122	1	38053458	30124842	T	C	0.027	-0.008	0.0186	0.6672	0	53555	no	no
rs2282231	1	39569571	30124842	T	C	0.2275	0.0177	0.0077	0.02109	0	50912.9	yes	yes
rs2296172	1	39835817	29273807	A	G	0.7928	-0.0099	0.0081	0.2239	0	48881	yes	no
rs346722	1	45620134	30124842	T	C	0.2768	-0.0123	0.007	0.07911	0	54044.9	yes	no
rs946526	1	46487168	30124842	NA	NA	NA	NA	NA	NA	NA	NA	NA	NA
rs2275426	1	46487552	30124842	A	G	0.5027	0.0279	0.0063	9.36e-06	0	52371	yes	yes
rs977747	1	47684677	25673413	T	G	0.5684	0.0148	0.0064	0.02162	15.9	50913.9	yes	yes
rs6700838	1	47700027	30124842	T	C	0.4275	-0.014	0.0068	0.04091	19.4	45678.9	yes	yes
rs657452	1	49589847	25673413	A	G	0.4312	0.0254	0.0069	0.0002476	0	44556.9	yes	yes
rs7531656	1	49828663	30124842	A	G	0.3726	0.0261	0.0073	0.0003304	22.8	42487	yes	yes
rs11583200	1	50559820	25673413	T	C	0.4853	-0.0238	0.0067	0.000358	26.4	46422.9	yes	yes
rs2356865	1	50836334	30124842	T	C	0.2164	-0.0266	0.0076	0.0005055	0	53039	yes	yes
rs12140153	1	62579891	29273807	T	G	0.0306	-0.0236	0.0213	0.2685	31.3	44849	yes	no
rs2481665	1	62594677	30124842	T	C	0.7463	0.01	0.0072	0.1685	0	53440	yes	no
rs11208662	1	65987164	30124842	C	G	0.094	0.0312	0.0107	0.003666	16.3	54133	yes	yes
rs3101336	1	72751185	25673413	T	C	0.2899	-0.0206	0.0079	0.009268	0	41390	yes	yes
rs7531118	1	72837239	30124842	T	C	0.5884	-0.018	0.0068	0.008346	31.6	48881.8	yes	yes
rs2590942	1	72885281	30124842	T	G	0.8956	0.0324	0.0106	0.002279	0	50083	yes	yes
rs12042908	1	74997762	30124842	A	G	0.6083	0.0102	0.0063	0.1048	0	53982	yes	no
rs12566985	1	75002193	25673413	A	G	0.3871	-0.0094	0.0063	0.1344	0	54138	yes	no
rs12035349	1	77557339	30124842	A	G	0.9469	-0.0207	0.016	0.1963	15.9	46594	yes	no
rs12401738	1	78446761	23563607	A	G	0.2987	0.0135	0.0066	0.04223	12.4	56549	yes	yes
rs17391694	1	78623626	30124842	T	C	0.052	0.0009	0.016	0.9537	16.1	46221	yes	no
rs2154297	1	80791708	30124842	T	C	0.7964	0.0044	0.0077	0.5693	13.2	54132.9	no	no
rs284227	1	82379446	30124842	T	C	0.7463	-0.0263	0.0082	0.001245	0	41390	yes	yes
rs6690764	1	92976590	30124842	A	G	0.875	-0.0278	0.0112	0.01286	20.4	39983	yes	yes
rs11165643	1	96924097	25673413	T	C	0.5976	0.0163	0.007	0.01942	18.9	44614	yes	yes
rs1973993	1	96943994	30124842	T	C	0.4573	-0.0079	0.0067	0.2361	0	47072	yes	no
rs2030342	1	97388226	30124842	T	C	0.6249	0.0021	0.007	0.7629	5.7	45976	yes	no
rs4372296	1	98320492	30124842	A	C	0.7628	0.0126	0.0077	0.1051	19.2	47704	no	no
rs1801265	1	98348885	29273807	A	G	0.7678	0.012	0.0089	0.1788	7.6	36445	no	no
rs1158103	1	101024370	30124842	A	G	0.3894	-0.0164	0.0069	0.01774	0	46645.9	yes	yes
rs1730859	1	107617707	30124842	A	G	0.7575	-0.0108	0.008	0.1778	0	44514.9	yes	no
rs12035149	1	107885018	30124842	C	G	0.7111	-0.0104	0.0069	0.1287	8.5	54098.9	yes	no
rs11185092	1	107886278	28892062	A	G	0.7127	-0.01	0.0073	0.1719	11.6	48788.9	yes	no
rs17531363	1	107977075	30124842	A	C	0.7183	0.0118	0.0068	0.08169	5.2	56533	yes	no
rs7550711	1	110082886	30124842	T	C	0.0129	-0.0004	0.0371	0.9924	0	31808	no	no
rs3768486	1	110123971	30124842	A	G	0.8164	-0.0274	0.0079	0.0004906	0	56574	yes	yes
rs17024393	1	110154688	23563607	T	C	0.9798	0.0018	0.0228	0.9375	0	42857	no	no
rs197412	1	112308953	29273807	T	C	0.5027	-0.0056	0.0069	0.4199	3.1	43157	yes	no
rs12033257	1	112318484	30124842	A	G	0.5981	0.0039	0.0065	0.5452	8.7	54257.9	yes	no
rs12731372	1	118852975	30124842	T	C	0.2508	0.0155	0.0075	0.04003	0	49551.9	yes	yes
rs10923724	1	119546842	30124842	T	C	0.5542	-0.0177	0.0067	0.008452	0	47073	yes	yes
rs6587552	1	151018861	30124842	A	G	0.2374	0.0038	0.0082	0.6454	0	44092	yes	no
rs4512652	1	151115690	26426971	C	G	0.7225	0.0003	0.0075	0.9704	16.1	47742.9	yes	no
rs141845046	1	154987704	29273807	NA	NA	NA	NA	NA	NA	NA	NA	NA	NA
rs905938	1	154991389	30124842	T	C	0.8379	-0.0068	0.009	0.4452	35.1	52298.9	yes	no
rs860295	1	155767708	28892062	A	G	0.4813	-0.009	0.0065	0.1643	2.1	50201.9	yes	no
rs11577179	1	155983710	30124842	A	G	0.5135	-0.0025	0.007	0.7189	19.7	43157	yes	no
rs2297792	1	156011444	29273807	T	C	0.505	-0.0053	0.0078	0.4971	37.5	35756.8	yes	no
rs10733051	1	167280354	30124842	A	G	0.4486	-0.0009	0.0068	0.8893	0	47072.9	no	no
rs912768	1	173473713	30124842	C	G	0.5489	0.0165	0.0066	0.01169	0	47741	yes	yes
rs12039524	1	173549827	30124842	A	G	0.1366	0.0159	0.009	0.07885	0	54113	yes	no
rs11803119	1	174002465	30124842	A	T	0.0163	-0.029	0.0317	0.36	0	44488	yes	no
rs6681627	1	174126742	30124842	A	C	0.0879	-0.0156	0.0118	0.1852	19.2	48043	no	no
rs12564992	1	174478100	30124842	A	G	0.9249	-0.0284	0.0116	0.01422	0	56596	yes	yes
rs6700816	1	174883994	30124842	A	T	0.9758	0.0152	0.021	0.4684	15.9	52442	yes	no
rs11590474	1	174972588	30124842	T	C	0.8936	0.0123	0.0115	0.2838	13.8	47073	no	no
rs17302346	1	174983543	30124842	T	C	0.9821	0.0154	0.0283	0.5855	15.1	41617	no	no
rs10913118	1	175954755	26426971	A	C	0.7633	-0.0011	0.0071	0.8752	0	56584.8	no	no
rs543874	1	177889480	30124842	A	G	0.7958	-0.0478	0.0079	1e-09	0	52011	yes	yes
rs10920678	1	190239907	30124842	A	G	0.2824	0.0157	0.0076	0.03781	0	47073	yes	yes
rs491055	1	190308834	28892062	A	G	0.2892	0.0143	0.0075	0.05769	9.2	46646	yes	no
rs12041258	1	195047936	30124842	T	C	0.7285	0.0118	0.0069	0.08602	24.3	56589	yes	no
rs10754210	1	197012111	30124842	A	G	0.251	-0.0156	0.0072	0.03017	8.7	53468	yes	yes
rs10754220	1	197244290	28892062	A	G	0.223	-0.0141	0.0081	0.08219	8.9	45702	yes	no
rs16849342	1	201754444	29273807	C	G	0.0309	0.0074	0.0191	0.6986	26.8	55058	yes	no
rs2820292	1	201784287	25673413	A	C	0.5732	-0.0158	0.0066	0.01736	33.8	48662.9	yes	yes
rs2820311	1	201841476	30124842	A	G	0.7455	-0.0242	0.0069	0.0005009	32.3	56588	yes	yes
rs2250377	1	201860626	29273807	A	G	0.2552	0.0252	0.0081	0.001829	34.4	42487	yes	yes
rs2820312	1	201869257	29273807	A	G	0.2537	0.0274	0.0075	0.0002739	36	48882	yes	yes
rs9077	1	202116238	30124842	A	G	0.2688	-0.0054	0.0074	0.4692	27.4	48454.8	yes	no
rs823114	1	205719532	28892062	A	G	0.3962	-0.0055	0.0067	0.4101	0	48882	yes	no
rs823074	1	205774839	30124842	T	C	0.7703	0.0053	0.0074	0.4712	6.9	54107	yes	no
rs17014375	1	209543560	30124842	T	G	0.7731	-0.0092	0.0075	0.2171	0	54099	yes	no
rs11118308	1	219633869	30124842	A	G	0.6978	0.0233	0.0067	0.0005339	0	54117	yes	yes
rs2820436	1	219640680	29381148	A	C	0.4403	0.0314	0.0073	1.89e-05	8.8	38886	yes	yes
rs10915840	1	225668524	30124842	A	G	0.2872	-0.0087	0.0074	0.2386	0	47357.9	yes	no
rs9786986	1	235656632	28892062	T	G	0.3671	0.0112	0.0065	0.08385	1.1	54128.9	yes	no
rs2491864	1	242986063	30124842	A	G	0.2141	0.0091	0.0077	0.2359	18.4	53426	yes	no
rs12042959	1	243533273	30124842	A	G	0.8479	0.0027	0.0087	0.7534	0	53999	yes	no
rs3753549	1	243722892	30124842	T	C	0.8171	-0.0037	0.0079	0.6382	7.5	56587.9	yes	no
rs1074657	1	243746634	30108127	T	C	0.4513	-0.001	0.0066	0.8855	22.9	47742.9	no	no
rs4430979	2	47208	28892062	NA	NA	NA	NA	NA	NA	NA	NA	NA	NA
rs6548221	2	295255	30124842	A	G	0.3736	0.0166	0.0073	0.02347	0	42470	yes	yes
rs4639527	2	416815	30124842	A	G	0.6552	-0.0257	0.0064	6.84e-05	0	56076.8	yes	yes
rs62107261	2	422144	28552196	NA	NA	NA	NA	NA	NA	NA	NA	NA	NA
rs2724861	2	471514	30124842	A	G	0.4069	-0.0075	0.0073	0.3053	0	42486.8	yes	no
rs7425440	2	512490	30124842	T	C	0.154	0.0008	0.0086	0.9306	0	54126	yes	no
rs2974255	2	516696	30124842	A	G	0.1171	0.0063	0.011	0.5665	0	47073	yes	no
rs4854326	2	603088	30124842	A	G	0.7775	0.0051	0.0074	0.4963	0	54121.9	no	no
rs13021737	2	632348	30124842, 25673413	A	G	0.1271	-0.0588	0.0099	3e-09	0	47743	yes	yes
rs3922853	2	5830599	30124842	A	C	0.3705	0.0027	0.0069	0.6934	0	47784.7	yes	no
rs10929925	2	6155557	30124842, 28443625	A	C	0.49	-0.0179	0.0066	0.006751	12	47743	yes	yes
rs7607490	2	12851120	30124842	A	G	0.0852	0.0132	0.0118	0.2642	0	51981	yes	no
rs10182181	2	25150296	30124842, 25673413	A	G	0.6109	-0.0317	0.0065	1.05e-06	29.4	53318.9	yes	yes
rs11126666	2	26928811	25673413	A	G	0.1935	0.0153	0.0083	0.06553	0	48878.9	yes	no
rs116612809	2	28301171	29381148	A	G	0.9779	0.0514	0.0311	0.09763	0	27793	no	no
rs4372836	2	28973883	30124842	T	C	0.2936	0.0099	0.0075	0.1849	0	45616	yes	no
rs17327461	2	35512183	30124842	T	C	0.2762	0.0046	0.0074	0.5347	0	47741	yes	no
rs4670626	2	37046657	30124842	T	C	0.25	-0.0124	0.0078	0.1098	0	47733.9	yes	no
rs6734118	2	37559355	28892062	A	C	0.5121	0.006	0.0073	0.4085	26.1	40022	yes	no
rs77489951	2	38750287	28892062	T	C	0.0114	-0.0077	0.0389	0.8441	26.7	32264	no	no
rs6713781	2	40291940	30124842	C	G	0.55	0.0019	0.0066	0.7787	0	47742.9	no	no
rs1396141	2	41673745	30108127	T	C	0.7862	0.0054	0.0084	0.524	0	45976	yes	no
rs7580766	2	42939351	30108127	A	G	0.3051	-0.0129	0.0071	0.06998	29.9	47743	yes	no
rs17035438	2	46878616	30124842	A	G	0.0638	-0.0053	0.0131	0.686	0	55758	no	no
rs7561278	2	48954905	30124842	T	C	0.8368	0.0246	0.0092	0.007591	0	46064	yes	yes
rs4596023	2	48955683	28892062	A	G	0.1964	-0.0047	0.0083	0.5715	7.2	47743	yes	no
rs930295	2	50233352	30124842	A	C	0.0931	0.0022	0.0121	0.8572	0	43157	yes	no
rs7598402	2	50735943	30124842	C	G	0.621	0.0101	0.0064	0.117	0	54042.9	yes	no
rs2194385	2	50865334	30124842	A	C	0.4553	0.0039	0.0072	0.5865	0	42486.9	yes	no
rs968972	2	51171962	30124842	A	G	0.4597	-0.0021	0.007	0.7652	31.5	43206	no	no
rs10174398	2	51195601	28892062	T	C	0.5808	-0.0013	0.0069	0.846	22	45690	no	no
rs10168197	2	51834839	30124842	C	G	0.1556	0.0004	0.0085	0.9605	0	54125	no	no
rs10208649	2	54161363	28892062	T	C	0.9282	-0.0044	0.0131	0.7339	30.2	53294	no	no
rs7601895	2	55281901	30124842	C	G	0.7473	0.014	0.0072	0.0503	0	54032.9	yes	no
rs13432055	2	56603985	30124842	T	C	0.7869	0.0086	0.0085	0.3106	0	44825.9	no	no
rs6753170	2	58481863	30124842	T	C	0.324	-0.0078	0.008	0.3287	0	39312.9	yes	no
rs2075171	2	58688907	28448500	A	G	0.18	-0.028	0.008	0.0004781	32.6	55317	yes	yes
rs929641	2	58792377	30124842	A	G	0.6331	0.0116	0.0065	0.07513	1.4	52355	yes	no
rs4671328	2	58935282	30124842	T	G	0.3967	0.0099	0.0073	0.1782	0	42486.9	yes	no
rs1016287	2	59305625	25673413	T	C	0.2712	0.0123	0.0077	0.111	0	44519	yes	no
rs6545714	2	59307725	30124842	A	G	0.6558	-0.0042	0.0068	0.5345	0	50202	yes	no
rs4671358	2	60164634	30124842	A	T	0.7145	0.0098	0.0076	0.1964	0	45342	yes	no
rs980329	2	60285100	30124842	T	C	0.6961	-0.0181	0.007	0.01005	0	50913.9	yes	yes
rs12713433	2	61307982	30124842	T	C	0.8644	0.0212	0.0098	0.0304	23.6	48047	yes	yes
rs10190332	2	61619267	30124842	T	G	0.59	-0.0078	0.0062	0.2138	0	54019	no	no
rs13417156	2	62848319	30124842	T	C	0.5249	0.0038	0.0062	0.5439	13.2	54092	no	no
rs11688816	2	63053048	25673413	A	G	0.4491	-0.0085	0.0068	0.2096	2.4	45563	yes	no
rs2902021	2	67825685	30124842	T	C	0.1909	0.0055	0.0084	0.5123	0	48882	yes	no
rs7607351	2	69562127	30124842	T	C	0.6048	0.0149	0.0063	0.01777	0	54098	yes	yes
rs934515	2	79482643	30124842	A	G	0.1739	0.018	0.009	0.04581	0	45701	yes	yes
rs17016673	2	79497779	26426971	C	G	0.8275	-0.0142	0.0082	0.08294	3.2	54135	no	no
rs984902	2	81358877	30124842	A	T	0.8919	-0.016	0.01	0.1085	12.9	54134	no	no
rs1371108	2	81816251	30124842	A	C	0.2423	0.0073	0.0074	0.3191	0	54130	yes	no
rs7557796	2	86766153	30124842	T	C	0.4109	0.0151	0.0069	0.02833	5.8	45616	yes	yes
rs4303732	2	100830040	30124842	T	C	0.6877	0.0141	0.0067	0.03676	0.6	53383	yes	yes
rs4851287	2	100915772	29273807	A	G	0.2694	-0.0078	0.008	0.3291	0	42487	no	no
rs12615778	2	102436738	30124842	A	G	0.685	-0.0006	0.0066	0.9273	21.8	56575	no	no
rs10203277	2	103496700	30124842	A	G	0.1133	-0.0054	0.0098	0.5803	11.1	54136	no	no
rs6711584	2	104421692	30124842	A	G	0.2861	-0.0017	0.0069	0.8017	0	54123	no	no
rs1451533	2	105466005	30124842	A	G	0.3302	0.0174	0.0073	0.01735	12.8	45242.9	yes	yes
rs4676084	2	110010962	30124842	A	G	0.2306	-0.0004	0.0081	0.9626	0	46276	no	no
rs902695	2	113955074	30124842	A	G	0.5096	-0.0112	0.0069	0.1056	0	43516.9	yes	no
rs7570971	2	135837906	26426971	A	C	0.7803	-0.0255	0.0084	0.002489	8.3	45975	no	no
rs4988235	2	136608646	26426971	A	G	0.2322	0.028	0.0077	0.0002986	5.5	50913	yes	yes
rs17551974	2	142293146	30124842	A	C	0.167	-0.0035	0.0083	0.6701	15.3	54134	yes	no
rs2890652	2	142959931	30124842	T	C	0.881	0.0135	0.01	0.1773	0	53282	no	no
rs2121279	2	143043285	25673413	T	C	0.0602	-0.0163	0.0136	0.2331	10.3	51179	no	no
rs6710871	2	143960593	30108127, 30124842	A	G	0.1871	0.0163	0.0077	0.03438	0	56596	yes	yes
rs7560871	2	145616899	30124842	A	G	0.034	-0.0122	0.0191	0.5239	0	47879	no	no
rs453520	2	147907202	30124842	T	C	0.4068	-0.0095	0.0063	0.1299	0	54120	yes	no
rs16828086	2	151198990	30124842	C	G	0.6715	0.0036	0.0066	0.5846	0	54110.8	yes	no
rs7600699	2	156018263	30124842	C	G	0.7805	-0.0124	0.0077	0.106	0	54096	yes	no
rs1460676	2	164567689	25673413	T	C	0.8738	0.0002	0.0093	0.9868	2	56584	no	no
rs10184004	2	165508389	29381148	T	C	0.3045	0.0156	0.0069	0.02271	0	54040.9	yes	yes
rs3769885	2	165592390	26426971	A	G	0.4541	0.002	0.0066	0.7593	10	48881.9	yes	no
rs2390669	2	169091942	28892062	A	C	0.8016	-0.0135	0.0083	0.1027	34.2	49552	yes	no
rs6738445	2	172599615	30124842	T	C	0.2993	-0.0135	0.0077	0.07884	0	43851.9	yes	no
rs10930502	2	172890588	29381148	A	G	0.6555	0.0166	0.0068	0.01502	29.1	49551.8	yes	yes
rs10930641	2	175000711	30124842	A	G	0.5498	-0.0111	0.0065	0.08941	0.9	49552	yes	no
rs1528435	2	181550962	25673413	T	C	0.6592	0.0146	0.0069	0.03365	2.2	49105	yes	yes
rs9630985	2	181607676	30124842	A	C	0.2957	-0.0134	0.0072	0.06455	0	47743	yes	no
rs993954	2	188325474	30124842	T	G	0.4961	0.0221	0.0068	0.001101	8.6	45241	yes	yes
rs919433	2	198166565	30124842	A	G	0.465	0.0048	0.0063	0.4414	0	53002	yes	no
rs10497807	2	198585087	30124842	C	G	0.6296	-0.0051	0.0069	0.4635	0	47743	yes	no
rs12991989	2	199169278	30124842	C	G	0.5734	0.0017	0.0068	0.8057	0	47742.9	yes	no
rs7564679	2	204012790	30124842	A	G	0.5322	-0.0155	0.0067	0.02167	0	46366	yes	yes
rs7569376	2	205385322	28892062	T	C	0.2256	0.0039	0.0081	0.6347	0	47061.9	yes	no
rs12694021	2	206084372	30124842	A	C	0.3364	0.012	0.0071	0.08849	24.6	47743	yes	no
rs972540	2	207244783	26426971, 30124842, 28892062	A	G	0.8202	-0.0117	0.008	0.1423	33.9	55498	no	no
rs17203016	2	208255518	30124842, 25673413	A	G	0.865	-0.0115	0.0099	0.2438	9.9	48881.9	yes	no
rs4673553	2	211608379	30124842	T	G	0.5297	-0.0077	0.0071	0.2778	0	42487	yes	no
rs1437929	2	211983316	30124842	A	G	0.239	-0.0072	0.0078	0.3548	19.3	47735.9	no	no
rs10804189	2	211988980	26426971	A	G	0.2413	-0.0104	0.0077	0.1768	22	47739	no	no
rs7599312	2	213413231	30124842, 25673413	A	G	0.2153	-0.0262	0.008	0.00108	0	48879.9	yes	yes
rs7607369	2	219279097	30124842	A	G	0.4461	0.0044	0.0068	0.5102	0	47072.8	yes	no
rs492400	2	219349752	25673413	T	C	0.5952	-0.0098	0.0064	0.1231	0	53371.8	yes	no
rs11889536	2	220163543	30124842	A	G	0.7984	0.019	0.0085	0.02432	21.3	46296	yes	yes
rs4072096	2	227036603	28892062	A	C	0.4649	-0.0071	0.0067	0.2908	43.3	46645.9	no	no
rs2176040	2	227092802	25673413	A	G	0.2366	0.0134	0.008	0.09264	19.4	47743	yes	no
rs12479233	2	228891702	30124842	A	T	0.6695	-0.0113	0.007	0.1092	0	47743	yes	no
rs10211055	2	229016917	30124842	T	C	0.5238	-0.0092	0.0066	0.1641	0	47701	yes	no
rs6720868	2	230663576	30124842	T	C	0.2858	0	0.0079	0.9986	1.7	42442	no	no
rs7601000	2	242610773	29273807	A	T	0.8379	-0.0079	0.0101	0.4341	0	40112.9	yes	no
rs10510321	3	6009092	30124842	T	C	0.2541	0.0295	0.0071	3.58e-05	21.6	54075	yes	yes
rs1554193	3	8138801	30124842	A	T	0.4954	-0.0089	0.0066	0.1761	15.2	47736.9	yes	no
rs3915844	3	9514856	30124842	A	G	0.2391	0.0064	0.0072	0.3758	0	55492	yes	no
rs2574704	3	11655381	28892062	T	C	0.4104	-0.0136	0.0068	0.04643	0	45976	yes	yes
rs1801282	3	12393125	29273807	C	G	0.8983	-0.0162	0.0109	0.1391	10.1	48804	yes	no
rs1899951	3	12394840	30124842	T	C	0.175	0.0031	0.0085	0.7142	9.1	50912	yes	no
rs580438	3	13345450	30124842	T	C	0.3832	0.0123	0.0068	0.07059	7.8	48881.9	yes	no
rs9845966	3	13433158	26426971	T	G	0.5645	0.0097	0.0061	0.1097	0	57311	yes	no
rs11128760	3	15873407	30124842	A	G	0.4091	-0.0055	0.0068	0.4196	0	47061	no	no
rs4858193	3	20441050	30124842	T	C	0.7984	-0.0014	0.0079	0.8556	20.3	53920.9	no	no
rs4857968	3	20714580	30108127	A	G	0.2484	-0.0171	0.0072	0.0181	0	54046.9	yes	yes
rs11711337	3	21794904	30124842	A	T	0.6442	0.0057	0.0065	0.3802	0	54095.8	no	no
rs6804842	3	25106437	30124842, 25673413	A	G	0.4475	-0.0184	0.0071	0.009721	0	42486.9	yes	yes
rs6786125	3	28727523	30124842	C	G	0.8294	-0.0129	0.0088	0.1441	0	47743	yes	no
rs10865858	3	34700713	30124842	T	C	0.4738	0.0063	0.0062	0.3101	36.6	53999	yes	no
rs2047632	3	37153431	30124842	C	G	0.9688	-0.0103	0.0193	0.5922	0	51775	yes	no
rs9814633	3	41310470	30124842	A	G	0.28	0.0085	0.0075	0.2611	5.1	46339.9	yes	no
rs8192473	3	42299399	28892062	NA	NA	NA	NA	NA	NA	NA	NA	NA	NA
rs754635	3	42305131	28448500	C	G	0.251	-0.0286	0.0076	0.0001791	32.5	47743	yes	yes
rs10460960	3	42308735	30124842	A	G	0.7492	0.0295	0.0077	0.0001422	32.9	47070	yes	yes
rs28350	3	42418446	30124842	A	G	0.1266	0.0324	0.0101	0.001383	0	46636	yes	yes
rs56084453	3	44762830	29273807	A	G	0.8435	0.0126	0.0095	0.1842	9	46332.9	yes	no
rs6442021	3	46742019	30124842	T	C	0.419	-0.0037	0.0072	0.6091	16.9	42486.7	yes	no
rs3732530	3	47618953	29273807	A	C	0.4618	-0.0085	0.0068	0.2108	7.4	46399.9	yes	no
rs6442101	3	48130893	30124842	T	C	0.6644	-0.0042	0.0072	0.5557	0	45616	yes	no
rs3731544	3	48207997	30124842	A	C	0.0269	-0.0196	0.0212	0.3556	0	48116	no	no
rs17080319	3	48732480	30124842	T	C	0.9052	0.0187	0.0109	0.08691	0	54135	yes	no
rs9846123	3	49088112	30124842	T	C	0.2578	0.0036	0.0082	0.659	3.8	42441	no	no
rs12637576	3	49237334	30124842	T	C	0.717	-0.0101	0.0077	0.1885	2.6	45616	no	no
rs2230929	3	49343175	30124842	A	G	0.1184	-0.0098	0.0118	0.4066	3.9	36119	yes	no
rs2230590	3	49936102	30124842	T	C	0.6215	-0.0202	0.0069	0.003272	13.8	47785	yes	yes
rs7613875	3	49971514	26426971, 28892062	A	C	0.3843	0.0151	0.0063	0.01688	11.7	56521	yes	yes
rs12631248	3	50080174	30124842	C	G	0.9482	0.0103	0.0145	0.4769	6.6	53971	no	no
rs2236950	3	50420554	30124842	A	C	0.3976	-0.0149	0.0065	0.02181	7.6	53446.9	yes	yes
rs9838283	3	50820486	30124842	A	G	0.8654	0.0067	0.0104	0.5232	11.1	47227	yes	no
rs9827072	3	51184893	30124842	A	G	0.0913	-0.011	0.0119	0.3541	10.8	47743	yes	no
rs13095652	3	51243837	30124842	T	C	0.7096	-0.0082	0.007	0.2427	0	53404	yes	no
rs11929028	3	51754424	30124842	T	G	0.0295	-0.0005	0.0219	0.9817	32.4	44346	no	no
rs3821841	3	52084040	30124842	T	C	0.3605	-0.0049	0.0064	0.4497	10.2	56823	yes	no
rs2710323	3	52815905	30124842	T	C	0.4152	-0.0192	0.0068	0.004667	0	45976	yes	yes
rs2535633	3	52859630	24861553	C	G	0.4479	-0.0253	0.0067	0.0001436	0	46646	yes	yes
rs13076366	3	53747374	26426971	A	C	0.156	-0.0176	0.0088	0.04486	5.7	54136	no	no
rs2680648	3	53777176	30124842	T	C	0.7387	0.0144	0.0073	0.04848	0	50913.9	yes	yes
rs12488237	3	56114861	30124842	T	C	0.8397	-0.0145	0.009	0.1089	20.8	52007	yes	no
rs56384862	3	58395863	29273807	A	G	0.7248	-0.0129	0.0075	0.08589	35.1	46359	yes	no
rs34579268	3	58410554	29273807	T	C	0.2875	0.0122	0.0074	0.1009	38.8	46377	yes	no
rs2365389	3	61236462	25673413, 30124842	T	C	0.6357	-0.0147	0.0069	0.03253	0	47743	yes	yes
rs1452075	3	62481063	30124842	T	C	0.7302	0.0041	0.008	0.6042	26.5	42487	yes	no
rs925018	3	62713143	30124842	C	G	0.7245	-0.0172	0.0071	0.01569	0	53033	yes	yes
rs11915371	3	70539559	30124842	A	C	0.6978	0	0.0069	0.9986	10.7	52010.9	no	no
rs775731	3	77624784	30124842	T	C	0.602	-0.005	0.007	0.4728	0	46645.8	yes	no
rs1840969	3	78830840	26426971	A	T	0.4933	0.0065	0.0066	0.3207	0	47702	yes	no
rs3849570	3	81792112	25673413, 30124842	A	C	0.3743	-0.0005	0.0063	0.9404	19.3	55496	no	no
rs10511093	3	83763541	30124842	T	C	0.0678	-0.0021	0.0138	0.8774	18.2	46954	yes	no
rs6794880	3	84451512	28443625	A	G	0.8837	0.0124	0.0112	0.2668	0	42326	yes	no
rs1375561	3	85658230	30124842	T	C	0.619	0.0013	0.0069	0.851	0	45272.9	yes	no
rs13078960	3	85807590	25673413	T	G	0.8682	-0.0139	0.0093	0.1358	13.5	54137	yes	no
rs2122042	3	85866335	30124842	T	G	0.1654	0.0157	0.0093	0.09018	0.7	45691	yes	no
rs7653652	3	88189341	29273807	T	C	0.1716	0.006	0.0098	0.5399	0	39313	no	no
rs2173039	3	89142175	28443625	C	G	0.2637	0.0092	0.0071	0.1909	19.6	54046.9	yes	no
rs12629427	3	89145340	28443625	T	C	0.7364	-0.0105	0.0069	0.129	13.5	56507	yes	no
rs12638746	3	89331055	30124842	A	G	0.4219	-0.0026	0.0069	0.7025	0	45551	yes	no
rs9832305	3	89392778	30124842	T	C	0.7493	-0.006	0.0073	0.4133	0	53372	yes	no
rs6551410	3	89442305	30124842	A	T	0.3706	0.0047	0.0071	0.5033	0	46020.9	yes	no
rs6803870	3	89443784	30124842	T	C	0.1571	0.0034	0.0097	0.7263	2.4	44518.9	yes	no
rs9714342	3	90428286	30124842	T	C	0.4274	-0.0073	0.008	0.3591	0	35974.8	yes	no
rs1454687	3	94038085	30124842	C	G	0.4826	0.0046	0.0066	0.488	12.3	47743	yes	no
rs1436343	3	104606130	30124842	A	G	0.5782	0.007	0.0063	0.2673	0	54136.9	no	no
rs1436351	3	104617973	30108127	T	G	0.6299	0.0007	0.007	0.9156	16.6	45616	yes	no
rs13321566	3	107342662	30124842	A	G	0.886	0.0006	0.0098	0.9473	36.4	53307	no	no
rs7640424	3	107820063	30124842	T	C	0.1627	-0.0075	0.0085	0.381	13.7	53214	yes	no
rs4273371	3	108119071	30124842	T	C	0.59	-0.0009	0.0067	0.8971	6.6	48882	yes	no
rs17681451	3	114399296	30124842	A	G	0.0587	-0.0234	0.0143	0.1017	8.9	48714	yes	no
rs16823670	3	115071668	30124842	A	G	0.9217	-0.0131	0.0119	0.2685	35.7	54135	no	no
rs3772934	3	115417865	30124842	T	C	0.3232	0.0163	0.007	0.02017	0	48882	yes	yes
rs2868975	3	116935323	28892062	A	G	0.1563	-0.0103	0.0086	0.2319	0	53404	no	no
rs6804181	3	116937546	30124842	A	T	0.8483	0.01	0.0087	0.2501	0	54127	yes	no
rs4624596	3	119571541	30124842	T	C	0.7876	0.0172	0.0074	0.01974	0	56566	yes	yes
rs2124499	3	123093541	30124842	C	G	0.2581	-0.0135	0.0071	0.05688	2.3	53007	yes	no
rs1909586	3	124687767	30124842	T	G	0.6054	-0.013	0.0064	0.04229	0	53375.8	yes	yes
rs9809534	3	125189782	30124842	C	G	0.8116	-0.0056	0.008	0.4821	0	54131	no	no
rs876424	3	131637676	26426971	T	G	0.6429	-0.0144	0.0066	0.02787	33.1	52371	no	no
rs1225051	3	131645972	28892062	A	G	0.405	0.022	0.0069	0.001364	14.7	45276	yes	yes
rs1320903	3	131758077	30124842	A	G	0.2094	0.01	0.0083	0.2275	5.3	47785	yes	no
rs10935143	3	134665159	30124842	A	G	0.5051	0.0008	0.007	0.9033	0	43380.9	no	no
rs9289499	3	135484734	30124842	T	C	0.9529	-0.0067	0.0154	0.6626	24.7	52443	yes	no
rs1014312	3	135621417	30124842	C	G	0.4906	-0.0096	0.0062	0.1226	0	54069.8	no	no
rs6786582	3	135898984	30124842	T	C	0.8454	0.0022	0.0094	0.813	0	47295	no	no
rs17199978	3	136056184	30124842	A	G	0.9477	0.009	0.0155	0.5613	27	45545	yes	no
rs7621025	3	136272246	28892062	T	C	0.2305	-0.0166	0.0079	0.03612	33.4	47072.9	yes	yes
rs1052618	3	136574501	29273807	A	G	0.2609	-0.0083	0.0083	0.3145	17.4	39313	yes	no
rs181732	3	136744386	30124842	T	G	0.3116	-0.0165	0.0072	0.02222	17.6	47743	yes	yes
rs9881036	3	136845666	30124842	A	G	0.6783	0.0122	0.0066	0.06326	0	55497	no	no
rs4678297	3	136907111	30124842	T	C	0.3283	-0.0104	0.007	0.1346	36.1	48866	no	no
rs1600136	3	136979939	30124842	A	C	0.7873	0.0055	0.0074	0.4595	0	56580	no	no
rs7616371	3	137047387	30124842	A	G	0.9691	-0.0023	0.0206	0.9107	0	45069	yes	no
rs4342060	3	137215820	30124842	T	C	0.843	0.0111	0.0092	0.2277	17.8	47722	no	no
rs1720825	3	138108083	28448500	A	G	0.1263	0.0099	0.0101	0.3255	4.6	47743	yes	no
rs16851483	3	141275436	25673413, 30124842	T	G	0.218	0.0166	0.0079	0.03487	0	52010.9	yes	yes
rs9438	3	154018887	29273807	C	G	0.4117	0.0137	0.0063	0.02876	7.7	54137	yes	yes
rs355777	3	154034950	30124842	C	G	0.422	0.0095	0.0063	0.1307	0	54038	yes	no
rs7615297	3	156299313	30124842	C	G	0.8755	0.0295	0.0097	0.002371	0	53303	yes	yes
rs6767619	3	156893782	30124842	C	G	0.5937	0.0187	0.0068	0.005813	0	47743	yes	yes
rs2649734	3	157347640	26426971	A	G	0.6062	0.0008	0.0069	0.9052	3.6	45975	yes	no
rs827092	3	157985182	30124842	T	C	0.5781	0.0059	0.0063	0.351	0	53038	yes	no
rs5396	3	170744815	30124842	T	C	0.6848	0.0055	0.0066	0.4029	0	55479.9	no	no
rs13085472	3	171129859	30124842	T	C	0.5572	0.0146	0.0063	0.01934	0	54071.8	yes	yes
rs39654	3	173095123	30124842	A	G	0.4176	-0.0179	0.0068	0.00822	0	46645.8	yes	yes
rs1454148	3	176341188	30124842	T	C	0.3316	0.0074	0.0066	0.2661	0	52999	yes	no
rs13069244	3	180441172	28443625	A	G	0.0576	0.0162	0.0138	0.2398	0	53267	yes	no
rs6443750	3	181329682	30124842	NA	NA	NA	NA	NA	NA	NA	NA	NA	NA
rs262956	3	183486117	30124842	T	G	0.1993	-0.0053	0.0087	0.5396	6.7	43155	no	no
rs11546878	3	183976103	29273807	T	C	0.1224	-0.0057	0.01	0.5678	0	51671.9	yes	no
rs11545169	3	184020542	29273807	T	G	0.1179	-0.0074	0.0098	0.448	0	53066	yes	no
rs2178403	3	184039666	29273807	A	G	0.1743	0.0106	0.0095	0.2659	0	41389.9	yes	no
rs2293605	3	184044433	30124842	T	C	0.1005	-0.0069	0.011	0.5325	0	51162	yes	no
rs11927381	3	185505787	29381148, 28430825	T	C	0.6911	0.0305	0.0067	5.02e-06	4.8	54136	yes	yes
rs1516725	3	185824004	25673413	T	C	0.0945	-0.0656	0.0118	2.4e-08	10.1	46912	yes	yes
rs9816226	3	185834499	30124842	A	T	0.1309	-0.054	0.01	6.4e-08	16.9	47743	yes	yes
rs13072095	3	193639623	30124842	T	C	0.701	0.0102	0.0077	0.1878	0	42486.9	yes	no
rs6764533	3	196088464	30124842	A	G	0.4436	0.0065	0.0066	0.3243	0	49551.9	yes	no
rs4524456	4	6492739	30124842	A	G	0.324	-0.0013	0.0065	0.8431	0	56581	yes	no
rs7692088	4	10491040	30124842	C	G	0.3966	0.0002	0.0063	0.9729	0	54065	yes	no
rs6818414	4	16600664	30124842	T	C	0.5261	-0.0003	0.0064	0.9634	7	52011	yes	no
rs1477887	4	18514827	30124842	A	G	0.4793	-0.0078	0.0062	0.2102	12.6	53035	yes	no
rs1323068	4	20263058	30124842	A	G	0.471	-0.0027	0.0067	0.6823	22.5	46583.9	yes	no
rs34811474	4	25408838	29273807	NA	NA	NA	NA	NA	NA	NA	NA	NA	NA
rs9291467	4	25428296	30124842	T	C	0.5072	0.0072	0.0062	0.2408	16.2	54049	yes	no
rs6448587	4	28561990	30124842	A	C	0.8164	0.0009	0.0085	0.9147	0	48882	yes	no
rs1345148	4	30843533	30124842	T	C	0.5844	0.0094	0.0067	0.1611	25.3	47785	no	no
rs16992647	4	36813105	26426971	T	C	0.1615	0.012	0.0092	0.1888	0	46309	yes	no
rs4833079	4	38654681	30108127	T	C	0.7939	0.0078	0.008	0.3319	0	52011	yes	no
rs1000096	4	38692835	30124842	T	C	0.307	-0.011	0.0071	0.1222	0	48454.9	yes	no
rs1866510	4	44514468	30124842	T	C	0.3449	-0.0068	0.0071	0.3344	20.2	46214	yes	no
rs10938397	4	45182527	30124842, 25673413	A	G	0.6301	-0.0393	0.0062	0	21.8	57312	yes	yes
rs2768950	4	49064487	30124842	A	G	0.2207	-0.0057	0.008	0.4771	13.2	47743	no	no
rs711347	4	52926216	30124842	A	T	0.6973	0.0058	0.0072	0.414	0	47743	no	no
rs1492767	4	55221467	30124842	T	C	0.3968	-0.0095	0.0067	0.1542	0	48882	no	no
rs2192158	4	55505360	30124842	A	G	0.4386	0.0044	0.0073	0.5473	0	39974	yes	no
rs925421	4	60253877	30124842	A	G	0.2637	0.0152	0.0076	0.04553	0	47739	yes	yes
rs11945861	4	65700865	30124842	A	G	0.3337	-0.0107	0.0066	0.1051	39.5	54008.9	yes	no
rs17001654	4	77129568	25673413	C	G	0.769	0.0031	0.0074	0.6794	0	53740.9	no	no
rs7674623	4	80794681	30124842	T	C	0.1588	0.0086	0.0088	0.3286	0	54071.9	yes	no
rs4148155	4	89054667	30124842	A	G	0.822	0.0203	0.0084	0.01597	0	52363.9	yes	yes
rs1903579	4	91253956	30124842	C	G	0.5377	0.0067	0.0066	0.3134	0	47705	yes	no
rs2850969	4	102183594	30124842	T	C	0.6231	-0.003	0.007	0.6706	0	46423	yes	no
rs7377083	4	102708997	30124842	A	C	0.3809	0.0046	0.0067	0.4974	15.9	50193.9	yes	no
rs13107325	4	103188709	25673413, 30124842	T	C	0.0483	0.0288	0.0157	0.06739	0	48051	yes	no
rs6843738	4	103936001	30124842	A	G	0.3778	-0.0046	0.0065	0.4823	36.5	52010.9	yes	no
rs326889	4	112713436	30124842	T	C	0.5493	-0.0133	0.0062	0.03204	0	54093	yes	yes
rs4833407	4	113311790	26426971	A	C	0.5989	0.0121	0.0074	0.101	0	39982.9	yes	no
rs4834272	4	113313986	28892062	T	C	0.5364	-0.0156	0.007	0.02669	0	43094.9	yes	yes
rs7694732	4	115124089	30124842	A	G	0.4715	0.0182	0.0069	0.007879	15.4	44614	yes	yes
rs1403846	4	119101723	30124842	T	C	0.8574	-0.0073	0.0088	0.4085	28.2	54040	no	no
rs3749591	4	120214030	29273807	T	G	0.7122	-0.0038	0.0072	0.5996	0	48882	yes	no
rs4864201	4	130731284	30124842	T	C	0.5765	0.0127	0.0063	0.04496	0	53357	yes	yes
rs10019997	4	137048599	30108127	T	C	0.5687	0.018	0.0073	0.01418	0	39983	yes	yes
rs1296328	4	137083193	30124842	A	C	0.5979	0.0218	0.0067	0.001231	0	48454.8	yes	yes
rs769674	4	140881964	30124842	A	T	0.7825	-0.0033	0.0077	0.6671	0	53028	no	no
rs336396	4	143062811	28443625	T	C	0.244	0.0054	0.0081	0.5084	0	44799	yes	no
rs331949	4	143663206	30124842	T	C	0.6924	-0.0313	0.0067	3.32e-06	0	53025	yes	yes
rs11727676	4	145659064	25673413	T	C	0.942	0.0048	0.0142	0.7326	13.5	48044	yes	no
rs1455137	4	145986668	30124842	A	C	0.7043	-0.0036	0.0074	0.6285	5.2	45707	yes	no
rs11736228	4	147376805	30124842	A	T	0.7955	-0.0065	0.0078	0.4025	0	54134.9	no	no
rs6827083	4	153075491	30124842	A	G	0.7658	-0.0144	0.0075	0.05383	9.2	53458	yes	no
rs13110266	4	162129844	30124842	A	G	0.4121	-0.0091	0.0067	0.1701	0	48881.9	yes	no
rs17538472	4	163038241	30124842	T	C	0.0955	0.025	0.0113	0.02696	0	48050	yes	yes
rs1522569	4	171632637	30124842	T	G	0.8623	0.0077	0.0094	0.4131	23	51514	yes	no
rs7683836	4	180167906	30124842	A	G	0.4782	-0.0003	0.0069	0.9615	0	46086.8	yes	no
rs112778462	5	2177693	28430825	NA	NA	NA	NA	NA	NA	NA	NA	NA	NA
rs4518345	5	27185904	30124842	A	G	0.1854	-0.0131	0.008	0.1012	19.8	54119.9	yes	no
rs7730004	5	43191033	30124842	T	C	0.7365	0.005	0.0082	0.5433	0	42486.9	yes	no
rs12189178	5	50914726	30124842	T	C	0.0203	0.0064	0.0231	0.7812	8.1	54274	yes	no
rs6879326	5	59208302	30124842	T	C	0.5695	-0.0048	0.0068	0.4807	24.1	46334.9	yes	no
rs6449531	5	60712212	30124842	A	G	0.2828	-0.019	0.0069	0.006037	14.8	54137	yes	yes
rs7720894	5	60733933	28892062	C	G	0.6084	-0.017	0.0068	0.01216	14.2	47742.9	yes	yes
rs1503526	5	63020706	26426971	T	C	0.5248	-0.0102	0.007	0.1457	0	42060	no	no
rs6888159	5	63932234	30124842	C	G	0.6022	0.013	0.0063	0.03905	10.9	54048	yes	yes
rs1035491	5	63962177	28892062	A	G	0.6714	0.0175	0.0071	0.01382	36.9	49738.9	yes	yes
rs2367112	5	64168193	30124842	T	G	0.4878	0.0156	0.0066	0.01769	0	47743	yes	yes
rs25832	5	66175682	30124842	A	G	0.7269	0.0162	0.0076	0.03343	10.7	45232	yes	yes
rs2307111	5	75003678	30124842	T	C	0.5546	0.0264	0.0066	6.85e-05	0	47785	yes	yes
rs2112347	5	75015242	25673413	T	G	0.6326	0.0205	0.0064	0.001436	0	54134	yes	yes
rs368863	5	77372852	30124842	T	C	0.3052	-0.0214	0.0067	0.001434	0	54125	yes	yes
rs12514473	5	80818639	30124842	T	C	0.7967	0.0035	0.0084	0.6757	0	45647.9	yes	no
rs17591778	5	86420392	30124842	A	G	0.2852	0.0042	0.0075	0.5813	0	46166.8	yes	no
rs7702514	5	86727027	30124842	T	C	0.1006	-0.0143	0.0111	0.1973	31.7	48047	yes	no
rs186543	5	86754835	30124842	C	G	0.5878	0.0067	0.0063	0.2935	0	54034	no	no
rs17285919	5	86908920	30124842	T	C	0.0764	-0.0121	0.0119	0.31	23.5	53303	NA	NA
rs1423627	5	87125578	30124842	T	C	0.7479	0.0125	0.008	0.1172	0	45599	yes	no
rs710355	5	87159003	30124842	C	G	0.0995	0.0108	0.0105	0.3034	0	54114	no	no
rs6870983	5	87697533	26426971	T	C	0.206	-0.0254	0.0079	0.001308	0	54085	no	no
rs7444298	5	87730027	30124842	A	G	0.7669	0.0276	0.0082	0.0008242	0	45693	yes	yes
rs13175892	5	87866793	30124842	NA	NA	NA	NA	NA	NA	NA	NA	NA	NA
rs4916661	5	87932809	30124842	T	G	0.4359	0.001	0.0068	0.8804	0	46368.9	no	no
rs2098618	5	87934851	30124842	A	T	0.1271	-0.0185	0.0105	0.07895	0	53116	yes	no
rs1846974	5	87969927	28892062	A	G	0.1879	0.0258	0.008	0.001258	0	52993	yes	yes
rs16903285	5	87978252	28892062	T	C	0.8095	-0.0286	0.008	0.0003634	0	53370	yes	yes
rs2304607	5	87988733	30124842	A	G	0.8051	-0.0297	0.0083	0.0003791	0	47779.9	yes	yes
rs10037047	5	88219964	30124842	A	G	0.9014	0.0127	0.0112	0.257	0	52476.9	no	no
rs12655756	5	88858208	30124842	A	T	0.2539	-0.0052	0.0072	0.4671	18.2	54096	no	no
rs159032	5	94206202	30124842	T	C	0.2067	0.0099	0.0074	0.185	0	56571	yes	no
rs7713317	5	95716722	26426971	A	G	0.7706	-0.0208	0.0078	0.007944	21.7	48815	no	no
rs6235	5	95728898	30124842	C	G	0.7879	-0.0204	0.0077	0.007745	23.8	52992	yes	yes
rs2611742	5	95856501	30124842	T	C	0.5108	-0.0195	0.0062	0.0018	0	53025	yes	yes
rs174415	5	95933162	30124842	A	T	0.4685	-0.0059	0.0066	0.3754	0	47687.9	NA	NA
rs3822683	5	96080883	30124842	A	G	0.8104	0.0189	0.0086	0.02774	9.1	47785	yes	yes
rs7710595	5	106506697	30124842	A	C	0.5581	0.0161	0.0062	0.00992	0	54063	yes	yes
rs40067	5	107439012	30124842	A	G	0.1327	-0.0255	0.0093	0.005978	0	53004	yes	yes
rs158186	5	107440856	26426971	A	G	0.1352	-0.0249	0.0092	0.006922	0	53002	no	no
rs1045706	5	108714298	29273807	T	C	0.5287	-0.0235	0.0067	0.0004632	22	45326	yes	yes
rs459552	5	112176756	29273807	A	T	0.7892	-0.0068	0.0087	0.432	18.2	48049	yes	no
rs6595205	5	119372533	30124842	C	G	0.4083	0.0077	0.0067	0.2519	0	47743	yes	no
rs4308481	5	122652106	28892062	T	C	0.4915	-0.0233	0.0064	0.0002398	9.9	53803.8	yes	yes
rs7711753	5	122733317	30124842	A	G	0.4017	-0.0163	0.0062	0.008407	29.4	56541	yes	yes
rs6864049	5	124330522	26426971	A	G	0.2934	-0.0075	0.0078	0.3369	28.5	42485	no	no
rs6877851	5	130356413	30124842	C	G	0.1923	-0.0035	0.0084	0.6765	0	47742.9	yes	no
rs329120	5	133861756	28892062	T	C	0.5352	-0.017	0.007	0.01546	35.4	43156.9	yes	yes
rs329124	5	133865452	30124842	A	G	0.4364	0.0129	0.0067	0.05318	37	47739.9	yes	no
rs13163306	5	136571959	30124842	A	G	0.4653	-0.0167	0.0066	0.01088	25.9	47743	yes	yes
rs7716275	5	137631073	30124842	T	G	0.1082	-0.0139	0.0101	0.1719	0	52011	yes	no
rs160401	5	138061341	30124842	T	C	0.7253	0.009	0.0072	0.2083	18.8	50893.9	yes	no
rs4643949	5	138372345	30124842	T	C	0.3731	-0.0074	0.0064	0.2434	29.9	54137	NA	NA
rs13174863	5	139080745	26426971, 30124842	A	G	0.8727	-0.0082	0.0102	0.4194	8.1	47784.9	no	no
rs3844598	5	140992235	30124842	A	G	0.4075	-0.0083	0.0072	0.2476	0	41389.9	yes	no
rs254428	5	141777439	30124842	T	G	0.6454	0.0117	0.007	0.09232	15.7	47742.9	yes	no
rs2190788	5	144484261	30124842	T	G	0.2399	-0.0076	0.0074	0.3037	23.5	52861	no	no
rs10066835	5	151254297	30124842	T	C	0.02	0.0146	0.0235	0.5345	0	49675	yes	no
rs12659802	5	152274478	30124842	A	G	0.7987	0.0075	0.0075	0.3184	19	56570	yes	no
rs10035289	5	153095918	30124842	A	G	0.3343	0.0052	0.007	0.462	0	47743	yes	no
rs7715256	5	153537893	30124842	T	G	0.3702	-0.0195	0.0063	0.002067	7.6	56589	yes	yes
rs7708584	5	153543466	23583978	A	G	0.6164	0.0167	0.0064	0.009023	10.3	54130	yes	yes
rs1650586	5	157516393	30124842	T	G	0.2142	-0.0038	0.0081	0.639	31.9	48002	no	no
rs17056301	5	158271680	30124842	T	C	0.7532	-0.0145	0.0078	0.06245	0	46245	yes	no
rs7727781	5	165185571	30124842	T	C	0.5933	0.0108	0.007	0.123	5.3	45650.9	yes	no
rs17525725	5	167293652	30124842	A	G	0.5987	-0.0228	0.0068	0.000788	0	46173.9	yes	yes
rs248139	5	167352783	30124842	A	G	0.2389	-0.0044	0.0074	0.5511	0	54084.9	no	no
rs1014194	5	168192944	30124842	A	C	0.5513	0.0143	0.0071	0.0438	28.9	42102.7	yes	yes
rs76493495	5	168519122	31217584	NA	NA	NA	NA	NA	NA	NA	NA	NA	NA
rs7730898	5	170459675	30124842	A	G	0.735	0.0214	0.008	0.007699	0	42487	yes	yes
rs3849724	5	173290977	28892062	T	G	0.2574	-0.0046	0.0068	0.5007	20.6	58657.9	yes	no
rs9463175	6	9510030	30124842	T	C	0.2861	-0.0112	0.0077	0.1436	2.6	45548	yes	no
rs9396763	6	9952059	30124842	A	C	0.2134	-0.0095	0.0084	0.2608	0	45609	no	no
rs2228213	6	12124855	28892062, 30124842	A	G	0.2573	-0.0065	0.0075	0.3852	0	48882	yes	no
rs9367368	6	13189275	30124842	T	C	0.8477	0.0124	0.0087	0.1544	0	54118.9	yes	no
rs2842385	6	19078274	30124842	A	G	0.8233	-0.0052	0.0081	0.5258	0	54117	yes	no
rs9460306	6	19211776	30124842	T	C	0.3101	0.0038	0.007	0.5909	0	49519.9	yes	no
rs9356744	6	20685486	22344219	T	C	0.6565	0.0123	0.0065	0.05762	5	54133.9	yes	no
rs11753081	6	20705590	30124842	T	G	0.7914	0.0153	0.0076	0.04471	0	54125	yes	yes
rs7760082	6	21919387	30124842	A	G	0.4822	-0.0147	0.0067	0.02986	0	46336.9	yes	yes
rs6900723	6	23876240	30124842	T	C	0.7708	0.0092	0.0075	0.2203	15.4	54078	no	no
rs13207082	6	27251379	30124842	A	G	0.9739	0.0046	0.0212	0.8278	1.1	47517	no	no
rs17739298	6	27293049	30124842	C	G	0.9161	0.0171	0.0112	0.1251	17.5	54138	yes	no
rs760880	6	27408181	30124842	T	G	0.6811	-0.0091	0.0076	0.2341	0	41390	yes	no
rs6908295	6	27527205	30124842	A	C	0.6947	-0.0144	0.0071	0.04312	25.4	47743	yes	yes
rs200968	6	27859568	30124842	T	C	0.8598	-0.0128	0.0096	0.1846	17.8	47785	yes	no
rs3734572	6	28059458	30124842	T	C	0.9792	0.0129	0.0246	0.6009	0	44500	no	no
rs853679	6	28296863	30124842	A	C	0.1615	-0.0168	0.0094	0.07243	5.7	44611	no	no
rs3819299	6	31322367	30124842	T	G	0.8769	-0.0073	0.0103	0.4772	0	55245.9	no	no
rs498240	6	31892592	30124842	A	G	0.0712	-0.0246	0.0124	0.04804	0	50083	yes	yes
rs183975233	6	32437160	28892062	A	T	0.3561	-0.0117	0.0079	0.1387	0	36654.9	yes	no
rs419261	6	33554147	30124842	T	C	0.2755	-0.0005	0.0076	0.944	37.2	45615.9	no	no
rs943466	6	33731787	26426971	A	G	0.3443	-0.0098	0.0066	0.1394	15.6	52007	no	no
rs205262	6	34563164	25673413	A	G	0.7322	-0.0028	0.0076	0.7106	33.3	47784.9	yes	no
rs2814992	6	34617144	30124842	A	G	0.6601	-0.0059	0.0067	0.38	34.6	52011	yes	no
rs12215331	6	34644749	30124842	T	C	0.8388	0.002	0.0094	0.8295	7	47784.9	yes	no
rs6938239	6	34683635	30124842	A	G	0.8874	0.0136	0.0107	0.2022	0	46912	no	no
rs2140418	6	34975415	30124842	T	C	0.276	-0.0058	0.0076	0.4436	18.7	45976	no	no
rs820077	6	35033854	30124842	A	G	0.786	0.0122	0.0089	0.1675	9.1	40557	no	no
rs3807049	6	35512955	30124842	T	C	0.2583	-0.0043	0.008	0.5916	0	42060	yes	no
rs17542466	6	35614744	30124842	A	G	0.898	-0.0011	0.0105	0.9171	0	54100	no	no
rs1475774	6	35619554	30124842	A	G	0.0489	-0.0005	0.0145	0.9738	7.1	56419	no	no
rs9394312	6	35672330	30124842	C	G	0.6113	0.0016	0.0069	0.8169	30.1	46218.9	yes	no
rs9470086	6	35709678	30124842	A	C	0.0293	0.0462	0.023	0.04484	10.6	44995	yes	yes
rs17757975	6	38214150	30124842	T	C	0.9062	0.0116	0.0111	0.297	0	51180	yes	no
rs847747	6	40080069	30124842	T	G	0.5184	0.0077	0.0073	0.2904	0	38886	no	no
rs2033529	6	40348653	30124842, 25673413	A	G	0.8171	0.0024	0.0087	0.779	0	47785	no	no
rs7748777	6	41133806	30124842	A	G	0.5748	0.0067	0.0071	0.3504	0	42486.9	yes	no
rs9349239	6	42676480	30124842	A	G	0.4447	0.0003	0.0066	0.9617	3.3	47742.8	yes	no
rs998584	6	43757896	30124842	A	C	0.5034	-0.0089	0.0074	0.2292	0	38873.7	yes	no
rs13203286	6	49837540	30124842	NA	NA	NA	NA	NA	NA	NA	NA	NA	NA
rs11756653	6	50054296	30124842	C	G	0.9596	-0.0093	0.0182	0.6102	9.3	45474	yes	no
rs2295896	6	50566383	30124842	A	G	0.8469	-0.002	0.0087	0.8216	0	52991	yes	no
rs4383818	6	50756951	30124842	T	G	0.8579	0.012	0.0096	0.2111	0	48051	yes	no
rs10456637	6	50763935	30124842	A	T	0.8647	0.0131	0.0092	0.1552	0	54036	yes	no
rs987237	6	50803050	30124842	A	G	0.6643	-0.0356	0.007	4.4e-07	0	48879	yes	yes
rs2635727	6	50820940	30124842	T	C	0.2296	-0.0334	0.0086	9.63e-05	27.9	42487	yes	yes
rs2207139	6	50845490	25673413	A	G	0.6621	-0.0257	0.0066	0.0001086	0	54132	yes	yes
rs1178060	6	50914343	30124842	A	G	0.9075	0.0307	0.0116	0.00819	0	46912	yes	yes
rs2252300	6	51096424	30124842	A	T	0.1477	-0.0044	0.0095	0.6438	0	46912	yes	no
rs2504674	6	51160682	30124842	C	G	0.3372	-0.0105	0.0066	0.1111	0.9	53015.9	yes	no
rs9370042	6	51546123	30124842	C	G	0.4209	0.0013	0.0063	0.8331	0	54120.9	yes	no
rs2397061	6	51638877	30124842	T	C	0.8584	0.0114	0.0089	0.2035	0	54131	no	no
rs1266922	6	51822297	30124842	A	G	0.7695	0.0125	0.0079	0.1168	0	48881.9	yes	no
rs1358808	6	51825285	30124842	C	G	0.4738	-0.0197	0.0068	0.003542	0	47742.8	yes	yes
rs6922855	6	51843542	30124842	A	G	0.5514	-0.0047	0.0067	0.4807	11.6	47734.9	NA	NA
rs765332	6	51874745	30124842	T	G	0.9193	0.0029	0.0124	0.8135	20.3	47529	no	no
rs4278019	6	53693410	30124842	A	T	0.4283	0.0029	0.0063	0.6431	0	54065	yes	no
rs816364	6	53990465	30124842	A	G	0.4965	0.0012	0.0061	0.8429	12.4	54135	no	no
rs1503139	6	54724405	30124842	A	G	0.4586	-0.0044	0.0069	0.529	3.3	45325.9	yes	no
rs9475173	6	55013291	30124842	A	G	0.6841	-0.0058	0.008	0.4681	0	39982.8	no	no
rs2653365	6	55169801	30124842	T	C	0.8989	-0.0271	0.0124	0.02855	0	39313	yes	yes
rs12199003	6	55196587	29273807	T	C	0.2982	0.0024	0.0073	0.7405	22.5	48850.9	yes	no
rs1020548	6	56810539	30124842	A	G	0.8784	-0.0148	0.0104	0.1545	5.6	46912	yes	no
rs12207241	6	57642076	30124842	A	G	0.6303	-0.0142	0.007	0.04337	0	45615	yes	yes
rs4339513	6	57964315	30124842	T	C	0.8634	-0.0003	0.0091	0.9764	0	53028	yes	no
rs6459326	6	58060143	30124842	C	G	0.1387	0.0186	0.0095	0.0512	5.7	47743	yes	no
rs926279	6	58298846	30124842	A	G	0.8065	-0.0173	0.0085	0.04093	0	47742.9	yes	yes
rs6904676	6	58705746	30124842	A	C	0.1877	0.0078	0.0085	0.358	0	47742.9	yes	no
rs148546399	6	64705610	28892062	NA	NA	NA	NA	NA	NA	NA	NA	NA	NA
rs513357	6	69558698	30108127	A	G	0.2123	0.0137	0.0083	0.09957	0	47072.9	yes	no
rs6922214	6	69968484	30124842	A	G	0.8438	-0.0156	0.0085	0.06688	1.2	54138	yes	no
rs947612	6	73738661	30108127	A	G	0.5597	0.0093	0.0071	0.1896	0	42486.9	no	no
rs6921533	6	73742334	30124842	T	C	0.465	-0.0048	0.0065	0.4647	0	47743	no	no
rs9688431	6	73922654	30124842	T	C	0.907	-0.002	0.0105	0.8521	0	57312	no	no
rs9294260	6	83433228	30124842	A	G	0.4296	0.0032	0.0067	0.6322	26.9	46290.9	yes	no
rs13209753	6	86354442	30124842	NA	NA	NA	NA	NA	NA	NA	NA	NA	NA
rs1853639	6	87606842	30124842	A	G	0.6828	-0.0082	0.0072	0.2514	19.5	47742.9	yes	no
rs9362662	6	90296588	30124842	A	G	0.5431	0.001	0.0061	0.871	0	56642	yes	no
rs1324110	6	93913200	30124842	C	G	0.4338	-0.0019	0.0063	0.7642	21.7	53899.8	yes	no
rs13203153	6	97374850	30124842	A	G	0.2765	-0.0024	0.0069	0.7299	4.6	54118	yes	no
rs974417	6	97419598	23583978	T	C	0.2572	-0.0035	0.0076	0.6463	6.9	47785	yes	no
rs13209872	6	97753223	30124842	C	G	0.4115	-0.0109	0.0064	0.08828	0	53623.9	yes	no
rs901630	6	98539519	30108127, 30124842	T	C	0.2724	-0.0029	0.0068	0.671	18.9	56589	yes	no
rs6919443	6	104493098	30124842	A	G	0.5652	-0.0082	0.0071	0.2513	10.6	42486.9	yes	no
rs156151	6	104799007	30124842	C	G	0.1186	-0.0109	0.0103	0.2882	0	46646	yes	no
rs9400239	6	108977663	25673413	T	C	0.4184	-0.0117	0.0067	0.07836	0	47743	yes	no
rs3800229	6	108996963	30124842	T	G	0.5903	0.0148	0.0074	0.04666	17.8	39543	yes	yes
rs9374842	6	120185665	25673413	T	C	0.7977	0.0041	0.0081	0.6149	12.1	50202	yes	no
rs2357760	6	120213880	30124842	A	G	0.697	0.0011	0.0077	0.8857	27.3	42487	yes	no
rs2875762	6	124925032	30124842	C	G	0.2729	0.0214	0.0077	0.005386	0	45099.8	yes	yes
rs13209968	6	126089285	30124842	C	G	0.4873	0.0052	0.0062	0.4009	0	54137	yes	no
rs6569648	6	130349119	30108127, 30124842	T	C	0.8747	-0.0154	0.0109	0.1603	7.8	41650	yes	no
rs2781668	6	131897278	30124842	T	C	0.2505	0.0209	0.0077	0.006526	12	49551.8	yes	yes
rs13201877	6	137675541	30124842, 25673413	A	G	0.8889	-0.0021	0.0099	0.8297	11.1	54097.9	yes	no
rs765876	6	143185891	28552196	A	G	0.5935	0.002	0.0072	0.7814	35.5	40312.9	yes	no
rs2185027	6	153381622	30124842	A	C	0.5931	-0.0151	0.0063	0.0173	13.8	53465	yes	yes
rs9397585	6	153396875	28892062	T	C	0.5682	-0.014	0.0063	0.02485	16.7	54108	yes	yes
rs1281962	6	153431376	26426971	C	G	0.6223	0.0158	0.0068	0.02026	9.6	47743	yes	yes
rs10499276	6	154309808	30124842	T	C	0.0882	0.0118	0.0116	0.3086	1.2	48874	yes	no
rs487060	6	160774459	30124842	T	C	0.3913	0.0214	0.0062	0.0005602	20.2	56576	yes	yes
rs13191362	6	163033350	25673413, 30124842	A	G	0.9189	0.0184	0.0118	0.1196	0	53300	yes	no
rs9364687	6	163817911	30108127	T	G	0.2987	-0.0141	0.0071	0.0468	0	48881.9	yes	yes
rs3127574	6	160791370	26426971	C	G	0.4548	0.0185	0.0065	0.004235	0	50246.9	yes	yes
rs7796608	7	897847	30124842	A	G	0.7958	-0.0044	0.0077	0.5702	0	54132.9	no	no
rs10275044	7	1273845	30124842	NA	NA	NA	NA	NA	NA	NA	NA	NA	NA
rs6461115	7	2103668	30124842	A	G	0.6874	0.0053	0.0066	0.4178	0	56552	yes	no
rs4722398	7	3125220	30124842	T	C	0.0791	0.009	0.0122	0.4595	30.3	48721	yes	no
rs6463489	7	5542513	30124842	T	C	0.1342	0.0156	0.01	0.1209	0	45615	yes	no
rs7784465	7	6418275	30124842	T	C	0.753	-0.0105	0.0076	0.1636	0	48875.9	yes	no
rs1830074	7	6718674	26426971	T	C	0.6573	-0.0112	0.0067	0.09625	0	52839.9	no	no
rs6968554	7	17287106	30124842	A	G	0.6073	-0.0075	0.0061	0.2227	1.2	59770.8	yes	no
rs40245	7	21470536	30124842	A	T	0.2769	0.0107	0.0074	0.1484	18.4	47743	yes	no
rs4307239	7	24354300	30124842	A	G	0.4198	-0.0074	0.0067	0.269	0	47743	yes	no
rs10261878	7	25950545	23583978	A	C	0.1343	-0.0154	0.0106	0.1459	0	46912	no	no
rs12666574	7	26526960	30124842	A	G	0.7409	0.0067	0.0078	0.3917	8.4	45615.9	yes	no
rs11971041	7	26698848	30124842	A	G	0.8848	-0.0075	0.0097	0.4401	14.7	54136	yes	no
rs4722672	7	27231762	30124842	T	C	0.7492	-0.0033	0.0082	0.6911	27.4	42441.9	yes	no
rs849135	7	28196413	30124842	A	G	0.3672	0.0227	0.0063	0.0003129	11.8	56591	yes	yes
rs17161076	7	32290565	26426971	A	G	0.7842	0.0016	0.0077	0.8309	0	52010	yes	no
rs7779181	7	32345283	28892062	T	C	0.8131	-0.0038	0.0084	0.6509	0	48882	yes	no
rs215632	7	32368524	30124842	A	G	0.33	0.0083	0.0071	0.2429	18.8	47073	yes	no
rs329277	7	35080931	30124842	T	G	0.4018	-0.001	0.007	0.8885	0	45582.9	yes	no
rs1229057	7	39054538	30124842	T	C	0.0789	-0.0193	0.0121	0.1112	21.2	50083	no	no
rs10268050	7	44522617	30124842	T	C	0.9079	-0.0054	0.0109	0.618	33.3	54133	yes	no
rs799449	7	44784697	30124842	T	C	0.6679	0.002	0.0075	0.7931	29.8	42486.9	yes	no
rs10269783	7	49616203	28892062, 30124842	A	G	0.4126	0.0074	0.0063	0.2435	0	54046.9	yes	no
rs3807566	7	50564204	30124842	T	G	0.3971	-0.0204	0.0067	0.002176	0	48455	yes	yes
rs11765748	7	50615616	26426971	A	T	0.4328	-0.0064	0.0062	0.3055	17.4	54123	no	no
rs4947644	7	50618876	26426971	T	C	0.4502	0.0056	0.007	0.4228	17.9	43156	yes	no
rs6947395	7	69406661	28892062	A	T	0.8724	-0.0137	0.0095	0.1473	15.6	54126	yes	no
rs1035010	7	69598328	30124842	T	C	0.265	0.0206	0.0069	0.002978	43.1	55498	yes	yes
rs4718966	7	70040558	30124842	T	C	0.441	0.0057	0.0066	0.3873	23	48881.9	yes	no
rs38314	7	70067315	26426971	A	G	0.3258	-0.0004	0.0067	0.9474	14.5	53040.9	no	no
rs993931	7	71888157	30124842	A	G	0.7021	0.0026	0.0067	0.6935	13.2	54111	no	no
rs7777102	7	73058017	30124842	A	G	0.9038	-0.0259	0.0112	0.02029	0	51494.8	yes	yes
rs13227433	7	74094721	30124842	T	G	0.8252	-0.0156	0.0091	0.08625	13.6	44385	yes	no
rs17207196	7	75101065	30124842	T	C	0.5166	-0.0116	0.0081	0.1506	0	35884.9	yes	no
rs1167827	7	75163169	25673413	A	G	0.5654	-0.0116	0.0068	0.08725	0	48877.8	yes	no
rs2245368	7	76608143	25673413	T	C	0.6483	-0.0163	0.0084	0.05355	0	37085.8	yes	no
rs740157	7	77055885	30124842	A	G	0.473	0.0126	0.0071	0.07667	0	41390	yes	no
rs1544459	7	77417584	30124842	T	C	0.5578	0.0022	0.0062	0.7224	12.8	55493	no	no
rs3779273	7	77828940	28892062	A	G	0.3742	-0.0015	0.0068	0.8308	0	47784.9	yes	no
rs1852006	7	77829768	30124842	A	G	0.3482	0.0008	0.0065	0.9038	0	53020.9	no	no
rs7805441	7	78121458	30124842	T	C	0.4926	0.0021	0.0065	0.7505	20.1	48881.9	yes	no
rs6963840	7	78144371	30124842	T	C	0.1431	0.0072	0.0096	0.4534	0	48705	yes	no
rs9641123	7	93197732	25673413	C	G	0.2509	0.0026	0.0072	0.7218	0	54043	yes	no
rs13247665	7	93232057	30124842	T	C	0.7855	-0.0076	0.0075	0.3136	0	54124.9	yes	no
rs411717	7	94033031	30124842	T	C	0.4298	0.0003	0.0071	0.9615	0	42482.8	no	no
rs6465468	7	95169514	25673413	T	G	0.2239	0.0118	0.0081	0.1435	22.3	48724.9	yes	no
rs13240600	7	99064466	30124842	A	G	0.677	0.0138	0.0066	0.03567	0	54120	yes	yes
rs1799805	7	100490797	29273807	NA	NA	NA	NA	NA	NA	NA	NA	NA	NA
rs1048365	7	100804430	30124842	T	C	0.2157	-0.0036	0.0072	0.6119	10.1	59771	no	no
rs11496125	7	103417557	30124842	T	C	0.4341	0.0084	0.0062	0.1744	14.8	54135.9	yes	no
rs10953620	7	109173373	30124842	A	C	0.4539	0.0023	0.0067	0.7286	0	46270.9	no	no
rs13227658	7	113353254	30124842	T	C	0.3087	-0.0069	0.0068	0.3079	0	54133.9	yes	no
rs12705987	7	114349212	30124842	A	T	0.2798	0.0087	0.0069	0.204	27.9	54075	yes	no
rs4727804	7	114400999	26426971	A	G	0.4078	-0.0035	0.0067	0.6035	0	47743	no	no
rs143665886	7	115368366	28892062	NA	NA	NA	NA	NA	NA	NA	NA	NA	NA
rs1899689	7	121964349	30124842	T	C	0.4244	0.0048	0.0066	0.4636	0	48881	yes	no
rs2283093	7	126721231	30124842	T	C	0.1171	0.0112	0.0098	0.2523	13.1	53251	yes	no
rs7779498	7	130408415	30124842	T	C	0.0635	-0.008	0.0139	0.5616	20.9	52957	yes	no
rs972283	7	130466854	30124842	A	G	0.3727	0.0226	0.0072	0.001629	2.1	43156.9	yes	yes
rs1593304	7	131619847	30124842	A	G	0.2674	0.0029	0.0085	0.7287	31.5	41389.8	yes	no
rs874454	7	131896813	30124842	A	G	0.1859	-0.0096	0.0087	0.2707	0	45976	yes	no
rs3800649	7	137424509	30124842	A	G	0.2887	-0.0003	0.0068	0.9617	1.5	54077.9	no	no
rs1814170	7	138794149	30124842	A	T	0.8847	0.0044	0.0099	0.6556	28.4	54078.9	yes	no
rs11773362	7	147668180	30124842	T	C	0.4702	0.0031	0.0065	0.6338	26.1	49319	no	no
rs1805123	7	150645534	29273807	T	G	0.8543	0.015	0.0096	0.1159	4.6	46953.9	yes	no
rs4725984	7	150668514	30124842	T	C	0.2405	-0.0144	0.008	0.07253	26.8	47742.9	yes	no
rs17069831	8	4137396	30124842	T	C	0.3096	-0.0057	0.0073	0.4388	0	46113.9	yes	no
rs1658820	8	4288577	30124842	T	G	0.3267	0.0001	0.0076	0.9852	33	42828.8	yes	no
rs7827182	8	8380471	30124842	C	G	0.6809	0.0167	0.0071	0.01882	0	47742	yes	yes
rs1394	8	9511654	30124842	A	G	0.553	-0.0004	0.0065	0.9548	0	49104	yes	no
rs1399054	8	9785503	30124842	A	G	0.7669	0.0087	0.0084	0.3057	0	41389	no	no
rs497417	8	9790041	30124842	A	T	0.7947	0.0217	0.008	0.006348	0	54120	no	no
rs12682565	8	10626280	30124842	A	G	0.1495	0.0164	0.0096	0.08779	2.9	46360	yes	no
rs11250076	8	10647823	30124842	A	G	0.6202	0.0245	0.0062	7.64e-05	0	57311	yes	yes
rs7832003	8	10782004	30124842	C	G	0.1315	-0.0084	0.0093	0.3668	15.2	53288	yes	no
rs11783247	8	10788875	30124842	T	C	0.3693	-0.0095	0.0068	0.1614	0	48881	yes	no
rs9657542	8	10864363	30124842	C	G	0.2913	-0.025	0.0069	0.0002972	0	54027.9	yes	yes
rs2409730	8	11060638	30124842	A	C	0.222	-0.0052	0.0079	0.511	0	48881	yes	no
rs12458	8	11617240	30124842	A	T	0.6638	-0.0097	0.0067	0.1495	0	51965.9	no	no
rs4841659	8	11828200	30124842	T	C	0.6522	0.014	0.0068	0.03948	0	50915.9	yes	yes
rs13263601	8	14095900	30124842	A	C	0.7542	-0.0138	0.0072	0.05461	7.3	54125	yes	no
rs6990042	8	14173974	26426971	T	G	0.4813	-0.0017	0.0065	0.7967	34.6	49550.9	no	no
rs10110727	8	14324437	30124842	A	G	0.3195	0.0004	0.007	0.9496	16	48881	yes	no
rs11987383	8	15197115	30124842	A	C	0.8814	-0.0032	0.0098	0.7409	0.8	53446	yes	no
rs2543132	8	15536311	30124842	C	G	0.7386	0.0119	0.0083	0.1483	0	39982	yes	no
rs149352150	8	19736154	28430825	NA	NA	NA	NA	NA	NA	NA	NA	NA	NA
rs4366093	8	20639811	30124842	T	C	0.1886	-0.0028	0.0086	0.7481	0	47742	yes	no
rs11781222	8	23389571	30124842	T	C	0.8919	0.0002	0.0102	0.9875	20.4	53427.9	yes	no
rs1594830	8	26334167	30124842	C	G	0.5118	-0.001	0.0062	0.8662	0	53026	yes	no
rs17446091	8	27167942	30124842	T	C	0.8426	0.01	0.0092	0.2753	22.4	48877	no	no
rs1982441	8	28021769	30124842	T	G	0.0732	0.0533	0.0132	5.39e-05	0	44395	yes	yes
rs2100814	8	28118130	30124842	A	G	0.2723	0.0156	0.0073	0.03421	8.9	48873.9	yes	yes
rs12156392	8	28140103	28892062	A	C	0.2627	0.0182	0.007	0.009623	21.4	54122	yes	yes
rs1362910	8	30856464	30124842	A	G	0.5453	0.013	0.0067	0.05309	10.8	46421.9	yes	no
rs10091344	8	34132075	28892062	A	G	0.4081	-0.012	0.0065	0.06525	0	49551	yes	no
rs10954968	8	34488074	26426971	A	G	0.6427	0.0077	0.0064	0.2295	0.7	54137	yes	no
rs7844647	8	34503776	30124842	T	C	0.612	0.0077	0.0067	0.2501	0	48881	yes	no
rs881301	8	38332318	30124842	T	C	0.7263	-0.0081	0.0074	0.2747	1.9	48880.9	yes	no
rs6471932	8	62078904	30108127	A	T	0.8823	-0.0184	0.0107	0.08511	0	47742	yes	no
rs77636220	8	64552779	28892062	A	G	0.048	-0.0006	0.0155	0.9715	0	54129	no	no
rs4737183	8	64720693	30124842	A	G	0.3491	0.0047	0.0069	0.4925	0	47742	yes	no
rs16932761	8	67202787	30124842	A	G	0.2528	-0.0208	0.0073	0.004383	0	52009.9	yes	yes
rs1431659	8	73439070	30124842	A	G	0.2125	0.0132	0.0081	0.1026	15.7	46636	yes	no
rs2170382	8	74689288	30124842	T	C	0.078	-0.0084	0.012	0.4849	0	53262	no	no
rs17405819	8	76806584	23563607	T	C	0.7269	0.004	0.007	0.5645	0	54134	yes	no
rs1405348	8	77228222	30124842	A	G	0.5758	-0.0114	0.0067	0.08953	0	47784	yes	no
rs16907751	8	81375457	25673413, 30124842	T	C	0.073	-0.0104	0.0124	0.4015	0.4	54114	yes	no
rs733594	8	85077686	30124842	T	C	0.7081	0.0346	0.0082	2.39e-05	4.8	38215	yes	yes
rs2033732	8	85079709	25673413	T	C	0.2215	-0.0213	0.0078	0.006097	20	49819	yes	yes
rs2634047	8	85696337	30124842	C	G	0.2278	-0.0113	0.0075	0.1335	38.8	53902	yes	no
rs7006629	8	87519542	30124842	T	C	0.6287	0.0022	0.0074	0.7645	12.2	42441	yes	no
rs1700137	8	89461609	30124842	T	C	0.3404	-0.0112	0.0066	0.0878	15.1	53033	yes	no
rs4366055	8	95507328	28892062	A	C	0.5366	0.0061	0.0062	0.3289	5.9	54128.9	yes	no
rs12680842	8	95582606	30124842	A	G	0.5468	0.0112	0.0073	0.1273	4.6	40027	yes	no
rs3134353	8	101947453	26426971, 30124842	A	T	0.351	-0.01	0.0069	0.1451	6.2	47742	no	no
rs3808434	8	116559435	30124842	A	G	0.3426	0.0082	0.007	0.2451	0	47072	yes	no
rs2721965	8	116662038	30124842	A	C	0.5746	0.0016	0.0066	0.8024	16.4	49550.9	yes	no
rs3802177	8	118185025	28892062	A	G	0.247	0.004	0.0071	0.5747	13.6	55499	no	no
rs11781699	8	118863061	30124842	T	C	0.8427	-0.0082	0.0093	0.3773	9.7	46305.9	yes	no
rs10955841	8	118946541	30124842	A	G	0.6869	0.0139	0.0078	0.07293	16.1	42485.9	yes	no
rs12675063	8	132879047	30124842	A	T	0.8123	-0.0085	0.0079	0.2816	0	54073	yes	no
rs16906845	8	138215228	30124842	A	G	0.0938	-0.0179	0.0116	0.1219	14.9	46318	yes	no
rs903959	8	142630782	30124842	A	T	0.2906	0.0098	0.0068	0.1517	0	54024.9	yes	no
rs4076358	8	144910239	30124842	A	G	0.5527	0.0064	0.0067	0.3425	3.3	47010.7	yes	no
rs12352785	9	6956850	30108127	A	C	0.2292	0.0143	0.0085	0.09258	0	42487	yes	no
rs7042372	9	6959840	30124842	A	G	0.4728	0.0147	0.0068	0.02965	0	47073	yes	yes
rs1865341	9	8845911	30124842	T	C	0.8574	0.0019	0.0103	0.852	0	41389	yes	no
rs17820822	9	11831420	30124842	T	G	0.7909	0.0106	0.0078	0.1741	8.4	53454	yes	no
rs11790280	9	14651283	30124842	T	C	0.6865	-0.0101	0.0071	0.1547	0	48882	yes	no
rs4740619	9	15634326	25673413	T	C	0.3791	0.0051	0.0067	0.4518	0	50246.9	yes	no
rs6474945	9	15670492	30124842	T	G	0.5902	-0.0008	0.0074	0.9184	0	39983	yes	no
rs10962549	9	16719445	30124842	T	C	0.2179	0.0057	0.008	0.4715	0	48878.9	yes	no
rs7020996	9	22129579	28892062	T	C	0.161	-0.007	0.0096	0.4611	0	46151.9	no	no
rs1934100	9	23234308	28448500	A	T	0.6374	0.0173	0.0067	0.009398	33.8	51375.8	yes	yes
rs10811901	9	23356935	28892062	A	G	0.6274	0.0194	0.0068	0.004448	10.3	47743	yes	yes
rs483752	9	27612918	30124842	T	C	0.7721	0.0048	0.0082	0.5597	0	46645.8	yes	no
rs7874154	9	27777012	30124842	T	C	0.5933	-0.023	0.0063	0.0002516	23.7	54057.8	yes	yes
rs1412235	9	28410996	30124842	C	G	0.2324	0.0331	0.0073	6.8e-06	33.6	54094.9	yes	yes
rs10968576	9	28414339	25673413	A	G	0.7702	-0.0405	0.0078	2.14e-07	18.6	48881.9	yes	yes
rs10971712	9	33820938	30124842	T	C	0.0453	0.0005	0.0155	0.9762	0	52635	no	no
rs13290794	9	37183628	30124842	A	G	0.2172	-0.0147	0.0076	0.0527	14.8	54117	yes	no
rs11142387	9	70383416	22344221	A	C	0.4867	-0.0053	0.0066	0.4222	0	48579.9	yes	no
rs2174307	9	73791849	30124842	C	G	0.4966	0.0107	0.0066	0.1048	0	47743	yes	no
rs10867256	9	81367391	30124842	T	C	0.6317	-0.0009	0.0067	0.894	6.2	50201.9	yes	no
rs17351791	9	83263089	30124842	A	C	0.4826	-0.0016	0.0066	0.8141	0	47743	no	no
rs10868215	9	87234111	28892062	T	C	0.7082	0.0145	0.0072	0.04318	0	49552	yes	yes
rs3739733	9	88897891	30124842	A	G	0.7077	0.0188	0.0073	0.009683	27.9	47737.9	yes	yes
rs10797115	9	92191256	30124842	T	C	0.4772	0.0138	0.0062	0.02659	0	53070	yes	yes
rs7869771	9	94180627	30124842	A	C	0.6277	0.0108	0.0069	0.1179	0	46366.8	yes	no
rs4744275	9	96482633	30124842	A	G	0.3575	0.0073	0.0065	0.2602	0	54036.9	yes	no
rs12236219	9	97062981	29273807	T	C	0.2296	-0.0055	0.008	0.49	0	48881.9	yes	no
rs3932549	9	97073588	28892062	A	C	0.4047	-0.0071	0.0068	0.2949	0	47735.8	yes	no
rs450231	9	101481205	30124842	A	G	0.7357	-0.023	0.0074	0.00193	0	49105	yes	yes
rs580809	9	101518442	28892062	T	C	0.7142	-0.0266	0.0077	0.0005619	0	44518.9	yes	yes
rs10118701	9	103061366	30124842	A	G	0.3934	-0.0133	0.0068	0.05111	0	47742.9	yes	no
rs10989568	9	104396304	30124842	A	G	0.4469	0.0178	0.0066	0.006645	0	47743	yes	yes
rs7024334	9	109072075	28892062, 30124842	T	G	0.3092	0.011	0.0071	0.1208	10.4	47743	yes	no
rs6477694	9	111932342	25673413, 30124842	T	C	0.5909	-0.0117	0.0074	0.1166	24.1	39305	yes	no
rs1928295	9	120378483	25673413, 30124842	T	C	0.5658	0.0178	0.0066	0.007021	0	48879	yes	yes
rs7865157	9	122631560	30124842	T	C	0.144	0.0074	0.0095	0.4364	2.6	53269	yes	no
rs10818810	9	126096522	30124842	A	G	0.4418	0.0091	0.0066	0.1673	0	48861.8	yes	no
rs10760279	9	126105291	26426971	T	G	0.5076	0.012	0.0074	0.1036	9.2	39982.9	yes	no
rs10818938	9	127049237	30124842	A	G	0.4412	0.0101	0.0062	0.1045	29	54097	yes	no
rs5015933	9	128137418	28892062	T	C	0.4887	0.0012	0.0065	0.8517	10.7	50031	yes	no
rs4515655	9	128616073	30124842	T	C	0.4203	-0.0071	0.0066	0.2819	0	47743	yes	no
rs3829849	9	129390800	30124842	T	C	0.2364	-0.0039	0.0079	0.6171	0	47781	no	no
rs3902840	9	129419025	30124842	A	G	0.1722	0.0557	0.0091	1e-09	0	47718	yes	yes
rs10733682	9	129460914	25673413	A	G	0.5851	0.0276	0.0067	3.48e-05	0	48878.7	yes	yes
rs13292976	9	129467340	30124842	T	C	0.5426	0.0195	0.0069	0.004616	0	44593.9	yes	yes
rs3739555	9	129940416	30124842	T	G	0.7714	-0.022	0.0082	0.007084	0	47784.8	no	no
rs7871866	9	131027982	30124842	C	G	0.1515	0.0069	0.0087	0.4279	0	54105.9	yes	no
rs2270204	9	131042734	28892062, 26426971	T	G	0.6084	-0.0147	0.0066	0.02639	0	50913.7	yes	yes
rs4740383	9	133783566	30124842	A	G	0.587	0.0172	0.0075	0.02217	1.8	39297.8	yes	yes
rs11792069	9	140646121	30124842	A	G	0.8841	0.0111	0.0104	0.2869	0	51044	yes	no
rs11251352	10	2585792	30124842	A	G	0.5682	-0.0048	0.0062	0.4428	0	54124	yes	no
rs10795945	10	12302607	28892062	T	C	0.3466	0.0009	0.0069	0.8994	0	47743	no	no
rs7893571	10	16750129	30124842	T	G	0.6691	0.0038	0.0071	0.5983	6.6	47072.9	yes	no
rs7912454	10	18584792	28892062	A	G	0.8391	0.0198	0.0086	0.02084	13.7	53368	yes	yes
rs12776880	10	19776828	30124842	A	T	0.7492	0.0097	0.0071	0.1754	2.6	54129	yes	no
rs7084454	10	21821274	30124842	A	G	0.2615	0.0046	0.0072	0.5283	0	54022.9	yes	no
rs2274741	10	27303605	29273807	A	T	0.8278	-0.0174	0.0082	0.0334	0	54134	yes	yes
rs10829163	10	27317840	29273807	T	C	0.1716	0.0243	0.0087	0.005193	7.8	48882	yes	yes
rs3781099	10	27318776	30124842	T	C	0.1035	0.0148	0.0102	0.1445	7.8	54138	yes	no
rs3851083	10	33862727	30124842	A	G	0.4641	-0.0142	0.0063	0.02267	0	54103.9	yes	yes
rs1937684	10	53680085	30124842	A	T	0.569	0.0085	0.0067	0.2057	0	47739.9	yes	no
rs118067556	10	63136165	30108127	T	C	0.0189	-0.0401	0.025	0.1093	0	50819	yes	no
rs2163188	10	65314711	28892062, 30124842	C	G	0.4134	0.0073	0.0063	0.2429	0	54096	yes	no
rs80117551	10	69834828	28892062	NA	NA	NA	NA	NA	NA	NA	NA	NA	NA
rs12098284	10	76047464	30124842	T	C	0.1661	0.0018	0.0083	0.8248	14.3	54127	yes	no
rs3088142	10	76854564	29273807	T	C	0.6483	0.0272	0.0075	0.0002735	0	42487	yes	yes
rs7899106	10	87410904	30124842, 25673413	A	G	0.9524	0.0127	0.0155	0.4131	26.6	52905	no	no
rs10887578	10	88096047	30124842	C	G	0.5046	0.0129	0.0066	0.05219	0.4	47739.9	yes	no
rs2631681	10	93032943	30124842	T	C	0.3227	-0.0001	0.0068	0.9904	1	52011	yes	no
rs1832886	10	94477539	28892062	A	G	0.4301	0.016	0.0063	0.01161	0	52984	yes	yes
rs793520	10	99032375	30124842	A	G	0.2632	-0.009	0.0078	0.2441	0	45701.9	no	no
rs12569457	10	99096676	28892062	T	C	0.0152	0.0182	0.0304	0.5488	0	41130	yes	no
rs577525	10	99769388	30124842	T	C	0.65	0.0037	0.0071	0.6041	11.1	45247	no	no
rs11189513	10	99969568	29273807	A	G	0.6359	0.0149	0.0068	0.02843	0	48823	yes	yes
rs1983864	10	100017453	29273807, 30124842	T	G	0.5306	0.0012	0.0074	0.8716	0	38930.8	yes	no
rs17094222	10	102395440	25673413, 30124842	T	C	0.7708	-0.0119	0.0074	0.109	27.8	54083.8	yes	no
rs11190661	10	102452136	30124842	T	C	0.3544	0.0066	0.0066	0.318	3	52010.9	yes	no
rs10883553	10	102635475	30124842	A	C	0.3746	0.0078	0.0065	0.2301	4.4	52011	yes	no
rs9787495	10	103206115	30124842	A	G	0.3205	-0.0121	0.0067	0.06854	0	54082	yes	no
rs11191021	10	103231641	28892062	A	G	0.842	-0.0041	0.0086	0.6325	0	54132	yes	no
rs7083450	10	103984060	30124842	T	C	0.8871	0.0321	0.0113	0.004641	0	41656	yes	yes
rs4146429	10	104401632	28448500	T	C	0.7797	-0.0259	0.008	0.001167	0	48882	yes	yes
rs10883759	10	104412049	30124842	A	G	0.2463	-0.0188	0.0077	0.0147	19	48881.9	yes	yes
rs12411886	10	104685299	30124842	A	C	0.1728	0.0348	0.0091	0.0001302	0	45706	yes	yes
rs11191560	10	104869038	25673413	T	C	0.8232	-0.035	0.0084	3.2e-05	0	51968	yes	yes
rs1712517	10	105033015	30124842	T	C	0.472	0.0031	0.0063	0.6213	37.7	52361	no	no
rs9419958	10	105675946	30124842	T	C	0.1725	0.0076	0.0097	0.4339	14.7	41656	no	no
rs7903146	10	114758349	25673413, 30124842	T	C	0.249	-0.0486	0.0076	0	36.4	48882	yes	yes
rs10886017	10	118672531	26426971, 30124842	A	C	0.3185	0.003	0.0068	0.662	0	52003.9	yes	no
rs1907240	10	122897959	28892062	A	G	0.8417	-0.025	0.0093	0.007213	36	44799	yes	yes
rs845084	10	125220036	30124842	A	G	0.2509	0.0105	0.0075	0.1623	14.9	48839.9	yes	no
rs1568079	10	125251751	28892062	A	T	0.3899	-0.0028	0.0063	0.6579	0	54131	yes	no
rs17636031	10	126594078	30124842	T	C	0.8211	-0.0147	0.0085	0.08277	0	54042	yes	no
rs2946994	10	126714714	29273807	C	G	0.3767	-0.0151	0.0066	0.02168	0	51990	yes	yes
rs3781409	10	126715629	29273807	T	C	0.2563	0.0262	0.0073	0.0003507	0	50914	yes	yes
rs7126805	11	828916	29273807	A	G	0.7479	-0.0007	0.0082	0.9298	0	47655.9	no	no
rs10840606	11	2234690	30124842	A	G	0.8818	0.0125	0.011	0.2554	0	44302	no	no
rs2237897	11	2858546	24861553	T	C	0.2322	0.022	0.008	0.00627	28.7	49551.8	yes	yes
rs4256980	11	8673939	25673413	C	G	0.4303	-0.0143	0.0067	0.03205	35.2	47743	yes	yes
rs12575252	11	8694073	30124842	C	G	0.4303	-0.0204	0.0063	0.001251	35.6	54077.9	yes	yes
rs1037587	11	11796727	30124842	T	C	0.3727	-0.0072	0.0065	0.266	12.5	54125.9	no	no
rs900144	11	13294268	30124842	T	C	0.4337	-0.0029	0.0063	0.6396	20.2	53015.9	no	no
rs7938308	11	13320533	30108127	T	C	0.3439	0.0067	0.0066	0.3117	0	54020.8	no	no
rs7928810	11	17372443	26426971	A	C	0.6426	0.0175	0.0068	0.009432	19.2	50202	yes	yes
rs10832778	11	17394073	30124842	C	G	0.3562	-0.018	0.0069	0.009186	17.5	47743	yes	yes
rs1557765	11	17403639	26426971	T	C	0.3564	-0.0175	0.0071	0.01292	15.8	45976	no	no
rs5215	11	17408630	28892062	T	C	0.6562	0.0131	0.0074	0.07817	6.2	42483	yes	no
rs7124442	11	27677041	30124842	T	C	0.7351	-0.0121	0.0078	0.1198	0	45616	yes	no
rs6265	11	27679916	30124842	T	C	0.1488	-0.0359	0.0093	0.000113	0	47785	yes	yes
rs11030104	11	27684517	25673413	A	G	0.837	0.0318	0.0088	0.0003222	6.3	48881	yes	yes
rs10835210	11	27695910	25673413	A	C	0.287	0.0032	0.0067	0.6369	0	56583	no	no
rs11030385	11	28629115	30124842	A	G	0.3463	-0.0057	0.0065	0.3821	0	54128	yes	no
rs7948120	11	28763321	30124842	T	C	0.1769	-0.0162	0.0086	0.06083	0	49552	yes	no
rs1552717	11	29158495	30124842	A	T	0.7872	0.0026	0.0076	0.7299	26.9	54133	yes	no
rs1782507	11	30243868	30124842	T	G	0.6686	-0.0047	0.0075	0.5321	0	41390	yes	no
rs3026401	11	31807524	28892062	T	C	0.6057	-0.0075	0.0073	0.3065	0	41389.9	no	no
rs652722	11	31905534	22344219	T	C	0.3224	-0.014	0.0071	0.04747	0	47785	yes	yes
rs223051	11	32131303	30124842	T	C	0.7219	-0.0082	0.0074	0.2676	33.2	46627	no	no
rs10838122	11	43551416	30124842	T	C	0.5283	-0.0058	0.0062	0.3472	24.1	54109.9	yes	no
rs12577642	11	43728534	30124842	A	T	0.7314	-0.003	0.007	0.6689	27.3	54106	yes	no
rs2176598	11	43864278	25673413	T	C	0.4091	-0.0037	0.0071	0.5999	15.6	42060	no	no
rs10742752	11	45438374	30108127	T	C	0.2544	0.0137	0.008	0.08707	1.7	43156.9	no	no
rs10769165	11	45706453	30124842	T	C	0.3301	-0.0029	0.0068	0.6686	0	52006.9	yes	no
rs12574668	11	46422686	30124842	A	C	0.1391	0.0077	0.0102	0.4514	10.9	44857	yes	no
rs17197116	11	46520302	30124842	T	C	0.9464	-0.0139	0.0149	0.3517	11.2	48549	yes	no
rs11039014	11	46895378	30124842	A	G	0.5946	-0.0064	0.0066	0.3275	0	50202	NA	NA
rs7124681	11	47529947	30124842	A	C	0.4129	0.0244	0.0067	0.0002483	0	48881.9	yes	yes
rs3817334	11	47650993	25673413	T	C	0.4121	0.0207	0.0061	0.0007615	0	56566	yes	yes
rs7131262	11	47836302	30124842	A	T	0.2099	-0.0344	0.0077	7.46e-06	0	54120	yes	yes
rs10838852	11	48286256	30124842	T	C	0.5743	0.0157	0.0071	0.02755	2	42485	yes	yes
rs7478904	11	48630323	30124842	T	C	0.0995	-0.008	0.0106	0.4514	20	54122	yes	no
rs1473579	11	48901553	30124842	A	G	0.4103	-0.0064	0.0068	0.3399	8.4	50202	yes	no
rs7120873	11	49459474	30124842	T	C	0.1421	0.0012	0.0091	0.891	2.6	54130	yes	no
rs7924371	11	49620595	30124842	T	C	0.603	0.0112	0.0067	0.09588	0	47742.9	no	no
rs10839472	11	49994823	30124842	T	C	0.8181	0.0065	0.0081	0.4222	0	54138	yes	no
rs2612203	11	54914689	30124842	A	G	0.0641	0.0064	0.0157	0.6826	0	45476	yes	no
rs10459012	11	55091574	30124842	A	C	0.2048	-0.0024	0.0075	0.7489	0	56642	no	no
rs551137	11	55323307	30124842	T	C	0.3613	0.0085	0.0064	0.1871	0	54137	yes	no
rs11231548	11	55686588	30124842	NA	NA	NA	NA	NA	NA	NA	NA	NA	NA
rs4939051	11	56206141	30124842	C	G	0.6277	-0.0082	0.0065	0.2038	0	54112.9	yes	no
rs4542429	11	56446833	30124842	T	C	0.383	-0.0158	0.0068	0.02081	6.3	47743	yes	yes
rs1943477	11	56973793	30124842	T	C	0.095	-0.013	0.0105	0.2166	0	54123	yes	no
rs11600990	11	64082807	30124842	T	C	0.1267	0.0025	0.01	0.8019	0	48882	no	no
rs506338	11	64440920	28892062	T	C	0.5234	-0.0136	0.0062	0.02735	2.1	53464	yes	yes
rs12273892	11	64480930	29273807	A	T	0.876	0.0037	0.0095	0.6946	0	54077	yes	no
rs7102454	11	65594820	30124842	T	C	0.7575	-0.0045	0.0074	0.5413	2.8	51964	yes	no
rs524281	11	65886662	30124842	A	C	0.727	0.0053	0.0081	0.5116	0	41390	no	no
rs7122539	11	66662731	30124842	A	G	0.3121	0.0025	0.0071	0.7262	3.9	48881.9	no	no
rs11607976	11	69279111	28892062	T	C	0.2426	-0.0124	0.0073	0.08826	0	53464.9	yes	no
rs587230	11	69299771	30124842	A	G	0.1143	0.001	0.0115	0.9273	0	41390	yes	no
rs1789165	11	69481969	30124842	A	G	0.47	0.004	0.0066	0.538	14.3	48816.9	yes	no
rs2440885	11	70563286	30124842	A	G	0.6092	-0.0097	0.0065	0.1327	24.8	53343.9	no	no
rs7123876	11	72444583	28892062, 30124842	T	C	0.7894	-0.0107	0.008	0.1823	0	48882	no	no
rs10899469	11	78018313	28892062	T	C	0.7062	0.0042	0.007	0.5484	0	53464	yes	no
rs7117238	11	78040259	30124842	A	G	0.3365	-0.0053	0.0068	0.4373	0	49552	yes	no
rs1452134	11	86133416	30124842	T	C	0.5181	-0.0067	0.0065	0.3029	0	48882	yes	no
rs10830452	11	89966202	30124842	A	G	0.5992	-0.0004	0.0069	0.9564	0	45707.9	yes	no
rs2605603	11	93221105	30124842	A	G	0.6533	-0.0012	0.0072	0.8709	0	47072	yes	no
rs1816537	11	112968651	26426971	A	C	0.5709	-0.0036	0.0063	0.5642	17.5	53039	no	no
rs719802	11	113234679	30124842	T	C	0.517	0.0119	0.007	0.08626	0	43457.9	yes	no
rs12286929	11	115022404	25673413	A	G	0.4687	-0.0194	0.0069	0.005313	0	43154.9	yes	yes
rs1048932	11	115044850	30124842	A	C	0.4215	-0.0254	0.0065	8.45e-05	0	50912.9	yes	yes
rs12417072	11	115623272	30124842	A	G	0.86	-0.0038	0.0091	0.6757	0	54091.9	yes	no
rs12420725	11	117017530	30124842	A	G	0.9532	-0.0064	0.0148	0.6653	21.2	54136	yes	no
rs573455	11	117267884	30124842	A	G	0.6434	0.0027	0.0071	0.703	0	45254.9	no	no
rs9332817	11	118365210	30124842	NA	NA	NA	NA	NA	NA	NA	NA	NA	NA
rs1003081	11	118913993	30124842	T	C	0.5422	0.0059	0.0071	0.4074	5.4	42485.9	yes	no
rs15818	11	118952173	29273807	A	G	0.6816	-0.0141	0.0064	0.02701	0	58673	yes	yes
rs4936671	11	121942512	30124842	C	G	0.4195	-0.0066	0.0067	0.3266	0	47741.9	no	no
rs7941030	11	122522375	30124842	T	C	0.6489	-0.0055	0.0069	0.4212	0	48881	yes	no
rs3134438	11	122765667	30124842	A	C	0.403	-0.0049	0.0069	0.4788	1.9	46289.8	no	no
rs1625427	11	131957293	30124842	T	C	0.7535	-0.0041	0.0073	0.5692	2.5	52852	no	no
rs4936175	11	132641959	30124842	T	C	0.6865	-0.0105	0.0067	0.1159	0	54094	yes	no
rs329651	11	133767622	30124842	T	G	0.8832	0.0305	0.0111	0.005981	0	44556	yes	yes
rs3802924	11	133827733	30124842	A	C	0.8782	-0.0025	0.01	0.8047	9.1	48881	no	no
rs12364470	11	134601012	30124842	T	G	0.9299	-0.0373	0.0129	0.003755	0	53190	yes	yes
rs11611246	12	939480	26426971, 30124842	T	G	0.3022	0.0198	0.0065	0.002415	10.8	59681	yes	yes
rs2429150	12	2152655	30124842	A	C	0.563	-0.0125	0.0061	0.04003	23.8	57268	yes	yes
rs12422552	12	14413931	30124842	C	G	0.232	0.001	0.0073	0.8954	0	57210.8	no	no
rs10772983	12	17141582	28892062	T	C	0.5912	0.0033	0.0072	0.6512	28.8	42487	no	no
rs10744146	12	17212881	30124842	A	G	0.5311	-0.002	0.0072	0.7825	30.1	40028	yes	no
rs10840674	12	17360254	30124842	A	G	0.8158	-0.0128	0.0077	0.09472	0	59770.9	yes	no
rs621042	12	18789007	30124842	A	C	0.5044	-0.0022	0.0064	0.735	0	50215.9	yes	no
rs7134375	12	20473758	30124842	A	C	0.4385	0.0005	0.0066	0.9447	0	48881.9	yes	no
rs2467110	12	23067302	30124842	T	C	0.3234	0.0095	0.0071	0.1769	0.2	48881.8	no	no
rs10842240	12	24060075	30124842	C	G	0.3814	0.0037	0.0062	0.548	21.9	57254	yes	no
rs7970953	12	24075508	26426971	A	G	0.4559	0.0046	0.0066	0.4836	22.9	48878	yes	no
rs80234489	12	31441179	28892062	A	C	0.9881	0.0933	0.0377	0.01323	6.6	36062	yes	yes
rs10772055	12	33379440	30124842	C	G	0.5797	-0.0028	0.0061	0.6415	0	57306	yes	no
rs12306932	12	38242029	30124842	T	C	0.3039	0.0019	0.0067	0.7802	0	56627.9	no	no
rs17096549	12	38529333	30124842	A	G	0.9688	0.0128	0.018	0.4766	0	56587	yes	no
rs6580755	12	39159190	30124842	T	C	0.2799	-0.0029	0.0066	0.6611	0	59743	yes	no
rs7958206	12	39329294	30124842	A	G	0.4567	-0.007	0.006	0.2464	0	57280	no	no
rs10876418	12	39428802	30124842	T	C	0.1535	-0.0203	0.0087	0.01913	0	56537	yes	yes
rs11170468	12	39430048	30108127	A	C	0.8398	0.0169	0.0091	0.06331	0	49442	yes	no
rs11172702	12	39982413	30124842	A	G	0.8834	0.0168	0.0093	0.07194	0	59770	yes	no
rs1405552	12	41746673	26426971	A	G	0.4765	-0.0021	0.0065	0.7422	1.2	50857	no	no
rs2733287	12	41880909	30124842	A	C	0.5464	-0.005	0.0061	0.4092	0	56212	yes	no
rs11181001	12	41948196	26426971	A	G	0.4415	0.0004	0.0072	0.9558	1.9	42793.9	yes	no
rs145878042	12	48143315	29273807	NA	NA	NA	NA	NA	NA	NA	NA	NA	NA
rs2240108	12	48180508	30124842	T	C	0.08	-0.0257	0.0125	0.04039	0	46954	yes	yes
rs7965658	12	49987929	30124842	A	G	0.2284	0.0026	0.0077	0.7335	16	52010.9	no	no
rs7138803	12	50247468	25673413, 30124842	A	G	0.2492	0.0301	0.0076	7.45e-05	22.8	48882	yes	yes
rs4077093	12	51593616	30124842	T	G	0.1484	-0.0034	0.0093	0.7158	0	49713.9	no	no
rs4759073	12	54653258	30124842	A	G	0.4957	0.0032	0.0063	0.6107	0	52010.8	no	no
rs4759228	12	56508409	30124842	C	G	0.1828	-0.0106	0.0081	0.1911	0	55931.9	yes	no
rs7975187	12	60964108	30124842	A	G	0.7114	-0.0123	0.0067	0.06589	0	57295.9	yes	no
rs1819844	12	68205604	30108127, 30124842	A	G	0.2168	0.0238	0.0078	0.002396	0	50899	yes	yes
rs10878946	12	69642315	30124842	T	C	0.6939	-0.0103	0.007	0.1402	21.5	50242.9	yes	no
rs11115176	12	82465797	30124842	T	C	0.8503	0.0141	0.0084	0.09209	0	59747	yes	no
rs7313924	12	89899912	30124842	C	G	0.6326	-0.0012	0.0066	0.8615	0	50916	no	no
rs2731222	12	90595383	30124842	A	C	0.3534	0.0032	0.0067	0.6335	34.8	50910.9	yes	no
rs10777237	12	90643524	26426971	T	C	0.365	0.0065	0.0066	0.3292	32.7	50910	yes	no
rs11105839	12	91237920	28892062	A	T	0.4124	-0.0022	0.006	0.7154	34.3	59735	yes	no
rs10745785	12	97586257	30124842	T	C	0.7586	0.0086	0.0074	0.2479	6.6	50914	no	no
rs651548	12	99560183	30124842	A	G	0.3801	-0.0068	0.0067	0.3104	8.4	49750	no	no
rs2372716	12	99573426	30108127	T	C	0.875	0.016	0.0099	0.1062	14.6	50212	no	no
rs4764949	12	103658096	30124842	A	G	0.6346	0.005	0.0062	0.4236	0	57288	yes	no
rs11611496	12	108413828	30124842	A	G	0.1479	-0.0076	0.0086	0.3821	0	56447	yes	no
rs17608150	12	110046698	30124842	T	C	0.0458	0.0443	0.0145	0.002224	0	59723	yes	yes
rs6606686	12	110903380	30124842	C	G	0.6298	-0.0062	0.0066	0.3475	24.8	50917	yes	no
rs12229654	12	110976657	24861553	NA	NA	NA	NA	NA	NA	NA	NA	NA	NA
rs6490055	12	111768973	30124842	A	G	0.5874	-0.0174	0.0061	0.004171	35.8	58842.9	yes	yes
rs1558236	12	111780998	30124842	C	G	0.9148	-0.0211	0.0112	0.05966	21.2	56206	yes	no
rs3809272	12	111800258	30124842	A	G	0.2582	0.0025	0.0075	0.7422	26	52010.9	yes	no
rs12369009	12	112019799	30124842	T	G	0.631	-0.0119	0.007	0.08855	37.2	45616	yes	no
rs11065987	12	112072424	26426971	A	G	0.751	0.0028	0.0078	0.7219	18.9	48882	yes	no
rs671	12	112241766	24861553	NA	NA	NA	NA	NA	NA	NA	NA	NA	NA
rs17630235	12	112591686	26426971	A	G	0.249	-0.0083	0.0076	0.2741	22.4	51916	no	no
rs10850031	12	112771063	30124842	T	G	0.5443	-0.0144	0.0066	0.0284	41.2	48882	yes	yes
rs11066301	12	112871372	30124842	A	G	0.7529	0.0087	0.0071	0.2196	26.8	58923	yes	no
rs729062	12	113687859	26426971	A	G	0.9276	-0.009	0.0115	0.4373	2.4	58648	no	no
rs4766710	12	114437708	30124842	A	G	0.9002	0.0229	0.0112	0.0414	24.3	48873.9	yes	yes
rs884282	12	117579274	30124842	T	C	0.4231	0.0022	0.0065	0.7311	26.6	50878	no	no
rs56214831	12	117977550	29273807	NA	NA	NA	NA	NA	NA	NA	NA	NA	NA
rs7973955	12	118409640	30124842	A	G	0.1658	-0.0005	0.0081	0.9538	11.2	57307	yes	no
rs3887080	12	121661966	30124842	A	G	0.0503	0.0207	0.0154	0.177	0	46918	yes	no
rs11057405	12	122781897	25673413	A	G	0.0771	-0.0114	0.013	0.383	10.5	47784.9	yes	no
rs7133378	12	124409502	30124842	A	G	0.3236	0.0153	0.0069	0.02537	19.4	52010.9	yes	yes
rs10773049	12	124506631	30124842	T	C	0.515	0.0057	0.006	0.3399	11.4	57279.8	no	no
rs11247009	12	132701184	26426971	A	G	0.2573	0.0007	0.0071	0.9212	0	54847	yes	no
rs7968230	12	133481917	30124842	A	G	0.3735	0.0055	0.0072	0.4438	0	43156.9	yes	no
rs1218822	13	28011963	30124842	A	G	0.4202	0.0061	0.0065	0.341	0	50914	yes	no
rs12016871	13	28017782	25673413	T	C	0.0999	0.0231	0.0115	0.04541	14	44976	yes	yes
rs1006353	13	28047269	30124842	A	G	0.3695	0.012	0.0076	0.115	3.4	39313	yes	no
rs2504236	13	28613298	26426971	T	C	0.5343	-0.0116	0.0066	0.07852	12.2	47740.9	no	no
rs9507983	13	28620036	30124842	T	C	0.6217	-0.0085	0.0067	0.2038	15.6	49551	yes	no
rs9554263	13	28681228	30124842	C	G	0.7872	-0.0112	0.0079	0.1555	0	54015.9	yes	no
rs1045411	13	31033232	30124842	T	C	0.1732	0.0083	0.0085	0.3295	10.8	50913.9	no	no
rs9595908	13	33184288	30108127, 30124842	T	C	0.7094	0.0101	0.0069	0.1409	27.6	53464	yes	no
rs9544915	13	36230485	30124842	T	C	0.9247	0.0073	0.0124	0.5531	5.5	52637	yes	no
rs9603697	13	40783323	30124842	T	C	0.3616	0.021	0.0069	0.002245	0	48880	yes	yes
rs12429545	13	54102206	25673413, 30124842	A	G	0.2959	0.0435	0.0073	3e-09	0	48881.8	yes	yes
rs10467530	13	54694130	30124842	C	G	0.2035	0.0233	0.0084	0.005302	0	47743	yes	yes
rs9527706	13	58402479	30124842	A	G	0.6517	-0.0121	0.0066	0.06708	0	53466	yes	no
rs9563576	13	58670147	30108127	T	C	0.1407	-0.0109	0.0089	0.2206	2.2	54113	yes	no
rs9538141	13	59178258	30124842	A	G	0.4305	0.0111	0.0068	0.1027	0	46165	yes	no
rs1333423	13	59425111	30124842	A	T	0.2654	0.015	0.0075	0.04465	4.3	47743	yes	yes
rs2321882	13	59451989	28892062	C	G	0.246	0.0129	0.0072	0.07603	12	53034	yes	no
rs892261	13	65884191	30124842	T	C	0.4418	0.0035	0.0066	0.6024	2.5	47743	no	no
rs9540493	13	66205704	25673413, 30124842	A	G	0.4854	0.0156	0.0062	0.01247	19.4	53355	yes	yes
rs9571687	13	67472713	30124842	A	C	0.3901	-0.0011	0.0064	0.864	0	53982.9	yes	no
rs629443	13	76386075	30124842	T	G	0.3298	0.0184	0.0074	0.01237	11.7	44518.9	yes	yes
rs1668633	13	78371890	30124842	T	C	0.5109	0.0085	0.0065	0.1921	0	48454	yes	no
rs9530843	13	79563749	30124842	A	C	0.6822	0.0153	0.0066	0.02081	0	54046	yes	yes
rs1441264	13	79580919	25673413	A	G	0.6824	0.0295	0.0077	0.0001205	0	41380.9	yes	yes
rs1927790	13	96922191	28892062, 30124842	T	C	0.6999	-0.0053	0.0069	0.4408	0	52366	yes	no
rs9634489	13	97049004	26426971	A	G	0.6314	-0.0049	0.0066	0.4546	0	53265	no	no
rs7334078	13	99120484	30124842	T	C	0.765	0.0028	0.0075	0.7048	5	52011	yes	no
rs2479958	13	111984244	30124842	A	G	0.6102	0.0117	0.0066	0.0782	0	52010.9	yes	no
rs10132280	14	25928179	30124842, 25673413	A	C	0.3128	-0.0231	0.007	0.0009584	4.3	49551.9	yes	yes
rs4981693	14	29680331	30124842	A	G	0.7792	0.0144	0.0082	0.08128	19.3	45615.9	yes	no
rs12885454	14	29736838	30124842, 25673413	A	C	0.2633	-0.0066	0.007	0.3472	0	54030.9	yes	no
rs8016859	14	30484722	30124842	C	G	0.0263	0.0226	0.02	0.2595	0	52405	yes	no
rs11847697	14	30515112	25673413	T	C	0.0897	-0.0018	0.013	0.8907	28.7	45300	no	no
rs17522122	14	33302882	26426971, 30124842	T	G	0.3896	0.0206	0.0064	0.001259	18.6	53979.9	yes	yes
rs12895330	14	33305343	28892062	C	G	0.3893	0.0204	0.0063	0.00129	24.1	54088.8	yes	yes
rs9806058	14	35673470	30124842	A	T	0.8872	0.019	0.0102	0.06212	18.9	53286	yes	no
rs1956151	14	40101060	30124842	A	G	0.6349	-0.0155	0.0065	0.01677	27.3	53468	yes	yes
rs12587412	14	47272423	30124842	T	G	0.663	0.0072	0.007	0.2997	0	49496.9	yes	no
rs75766425	14	52511911	28892062	NA	NA	NA	NA	NA	NA	NA	NA	NA	NA
rs217671	14	62360464	30124842	A	G	0.7472	0.0023	0.0075	0.7582	10.6	48881.9	no	no
rs2412107	14	65426216	30124842	T	G	0.2423	0.0007	0.0075	0.9219	0	50914	yes	no
rs11844682	14	65910844	30124842	C	G	0.6889	0.0045	0.0071	0.5245	0	47743	no	no
rs3902951	14	69789755	30124842	T	G	0.5964	-0.0039	0.0068	0.5706	28.5	47638.7	yes	no
rs1205106	14	72269668	30124842	A	G	0.5947	-0.0125	0.0075	0.096	0	38202	yes	no
rs17105272	14	77529783	30124842	T	C	0.2448	0.0189	0.0073	0.01019	20.5	53833.9	yes	yes
rs10146527	14	79499850	30124842	T	C	0.4975	0.0059	0.0066	0.3672	18.7	47742	yes	no
rs7141420	14	79899454	25673413	T	C	0.6323	0.007	0.0073	0.3371	0	42481	yes	no
rs2003616	14	79903993	30124842	T	G	0.365	0.0023	0.0065	0.7264	0	53016.9	yes	no
rs7144011	14	79940383	30124842	T	G	0.2133	0.0115	0.0074	0.1185	2.3	56581	yes	no
rs799132	14	82684748	30124842	A	T	0.1862	0.0022	0.0081	0.7873	22	52970	no	no
rs12888545	14	88308044	30124842	A	G	0.8694	-0.0014	0.0093	0.8824	0	54126	yes	no
rs1951455	14	91512339	30124842	T	C	0.3047	-0.0121	0.008	0.1328	1.4	39981.9	yes	no
rs2160077	14	92428410	30124842	A	G	0.2957	0.0037	0.0067	0.5845	29.9	56595	yes	no
rs3783890	14	93790276	26426971	T	C	0.7828	0.0178	0.0077	0.01988	5.4	52367	yes	yes
rs729050	14	94109502	28892062	T	G	0.6959	0.0165	0.0072	0.02135	0	47742	yes	yes
rs10131890	14	97258752	30124842	A	C	0.7013	0.0007	0.0069	0.9203	0	54074	no	no
rs17096552	14	98626578	30124842	A	G	0.1006	-0.0226	0.0106	0.03347	5.1	53280	yes	yes
rs3850422	14	99671788	30124842	A	G	0.3091	-0.0098	0.0071	0.1689	11.3	48877.9	yes	no
rs12147845	14	101144596	30124842	T	C	0.0773	0.0124	0.0126	0.3279	0	48720	yes	no
rs7161194	14	101529005	30108127	A	G	0.3659	0.0068	0.0081	0.4054	0	38730.8	yes	no
rs7147503	14	101539384	30124842	T	C	0.4054	-0.0038	0.0066	0.5644	19.2	49544.8	yes	no
rs8016771	14	102649451	30124842	T	G	0.9332	0.0101	0.0126	0.4255	20.5	55762	no	no
rs3803286	14	103246470	30124842	A	G	0.5297	0.0184	0.0062	0.00306	0	53006	yes	yes
rs7143963	14	103304425	26426971	T	C	0.3607	0.0106	0.0067	0.1147	15	48881	yes	no
rs2010281	14	103862322	30124842	A	G	0.2248	-0.0091	0.0079	0.2459	17.8	48880.9	yes	no
rs709400	14	104149475	26426971, 28892062	A	G	0.77	0.0117	0.0073	0.1089	0	55489	yes	no
rs12440086	15	27038492	28892062	A	C	0.6191	0.0077	0.0068	0.2591	0	47742.7	yes	no
rs4906908	15	27040082	30124842	T	G	0.3828	-0.0075	0.0069	0.2808	0	47068.7	yes	no
rs4284600	15	31843528	30124842	T	C	0.3557	-0.0083	0.0069	0.2326	6.4	46645.9	yes	no
rs7181610	15	35826859	30124842	A	T	0.9159	0.0234	0.0124	0.05806	0	46912	yes	no
rs8036040	15	36402716	30124842	A	C	0.573	-0.0016	0.0067	0.8148	1.9	47743	no	no
rs316611	15	41751678	30124842	T	C	0.1664	-0.0003	0.0083	0.9713	0.3	55458	no	no
rs12439798	15	46584787	30124842	T	G	0.4789	0.0243	0.0062	8.34e-05	0	54133	yes	yes
rs1559677	15	47738063	28892062	A	G	0.5568	0.0054	0.0065	0.4098	0	48882	no	no
rs3736485	15	51748610	25673413, 30124842	A	G	0.4806	-0.0125	0.0068	0.06515	0	45615.9	no	no
rs1657930	15	57120989	30124842	A	G	0.5543	-0.0157	0.0065	0.01654	0	49105	yes	yes
rs2593235	15	57541201	28892062	A	G	0.3765	-0.0087	0.0064	0.1754	0	53008	yes	no
rs340025	15	60908307	30124842	T	C	0.3836	-0.0169	0.0073	0.02042	12.4	42486.8	yes	yes
rs8033510	15	61445514	30124842	T	C	0.5706	0.0124	0.0063	0.04873	1.5	53444	yes	yes
rs17238110	15	62150364	30124842	A	G	0.8547	0.0168	0.0098	0.08578	0	46356	yes	no
rs12595158	15	62316035	30124842	T	C	0.1396	-0.0183	0.0095	0.05313	0	52010	yes	no
rs72749754	15	62319432	28892062	C	G	0.1425	-0.0196	0.0091	0.03104	0	54123	yes	yes
rs11635675	15	63793238	30124842	T	G	0.7893	0.0192	0.0081	0.01759	0	48871	yes	yes
rs6494481	15	64849904	30124842	T	G	0.1459	-0.0002	0.0089	0.9807	0	56596	no	no
rs12899850	15	66051299	30108127	T	C	0.2271	-0.0153	0.0073	0.0354	0	56597	yes	yes
rs11629783	15	66741387	30124842	C	G	0.8523	0.014	0.0089	0.1139	0	54127	yes	no
rs11071896	15	66821250	29273807	A	G	0.838	0.0102	0.0091	0.2604	12.9	48882	yes	no
rs16951275	15	68077168	25673413	T	C	0.4987	0.0159	0.0066	0.01676	0	47743	yes	yes
rs16951319	15	68103632	30124842	T	C	0.1023	0.0024	0.0109	0.8295	19.6	48882	no	no
rs13329567	15	68104367	30124842	T	C	0.4971	-0.016	0.0066	0.01608	0	47743	yes	yes
rs7164727	15	73093991	25673413, 30124842	T	C	0.5411	0.0122	0.0064	0.0581	0	50432	yes	no
rs2593280	15	76150965	30124842	A	G	0.6882	0.0137	0.0072	0.05558	0	47737	yes	no
rs403656	15	76755506	30124842	A	G	0.8696	0.0132	0.0103	0.2024	20.7	45545	yes	no
rs2459359	15	76863838	30124842	C	G	0.9679	0.014	0.0181	0.4397	0	53305	yes	no
rs10519151	15	77156899	30124842	A	T	0.0548	0.0043	0.014	0.7593	25.8	53305	no	no
rs4886506	15	77207277	30124842	T	G	0.6462	-0.0148	0.0065	0.02238	16.3	54092.9	yes	yes
rs12148386	15	77254544	30124842	T	C	0.4943	0.0027	0.0068	0.6906	13.9	47072.8	no	no
rs4886869	15	77799657	30124842	A	G	0.4399	0.005	0.0067	0.4572	10.9	47743	no	no
rs8024932	15	77915282	30124842	T	G	0.7909	-0.0016	0.0081	0.8449	13.8	48881.9	no	no
rs11855853	15	78012618	30124842	T	C	0.2059	-0.0167	0.0084	0.04822	24.2	46230.9	yes	yes
rs6495252	15	78117685	30124842	T	C	0.5576	0.006	0.0062	0.3304	0	54097	yes	no
rs12902602	15	78967401	28443625	A	G	0.7659	-0.0073	0.0074	0.3223	8.9	54129	no	no
rs12595749	15	79432359	30124842	A	G	0.456	0.0127	0.0068	0.06092	0	45616	yes	no
rs12593036	15	81058652	26426971, 30124842	A	G	0.7971	0.0267	0.0083	0.001314	0	46377.9	yes	yes
rs12902742	15	83647483	30124842	A	T	0.0554	0.0353	0.0142	0.01277	23.8	51702	yes	yes
rs11259933	15	84580156	30124842	A	G	0.7306	-0.006	0.0076	0.4286	0	46145	yes	no
rs150353	15	89928189	30124842	T	G	0.6236	-0.0148	0.0069	0.03264	38.3	47243.8	yes	yes
rs12101393	15	92570921	30124842	C	G	0.8587	0.0126	0.009	0.1624	8.3	52532	yes	no
rs7181659	15	95267483	26426971	A	G	0.6255	-0.0083	0.0066	0.2108	0	50413	no	no
rs7181498	15	95271404	30124842	T	C	0.3367	0.004	0.0072	0.5797	0	45048	yes	no
rs11866815	16	387867	26426971, 30124842	T	C	0.2139	0.0072	0.0083	0.3875	28.9	48735.9	yes	no
rs2516739	16	2097158	30124842	A	G	0.2265	0.0092	0.0081	0.255	0.4	48454.8	no	no
rs12448257	16	3599655	30124842	A	G	0.1928	0.0157	0.008	0.04863	36.6	54009.9	yes	yes
rs758747	16	3627358	25673413	T	C	0.2947	0.019	0.0075	0.0113	8.2	48881.8	yes	yes
rs3794702	16	3730613	30124842	A	T	0.2717	-0.0038	0.0072	0.5951	37	53872.8	no	no
rs2531995	16	4013467	23563607	T	C	0.3843	0.033	0.0068	1.05e-06	17.3	47753.8	yes	yes
rs879620	16	4015729	30124842	T	C	0.3901	0.0321	0.0065	8.9e-07	14.8	50905.8	yes	yes
rs9302817	16	6163936	28892062	T	G	0.6415	0.0075	0.0066	0.2574	0	51324	yes	no
rs2534760	16	6509009	30124842	A	T	0.779	0.0005	0.0075	0.951	0	52710	no	no
rs10083803	16	6701400	30124842	T	C	0.164	-0.0054	0.0094	0.564	27.6	44975.9	yes	no
rs977540	16	9724750	30124842	A	G	0.7413	0.0095	0.007	0.1765	0	55063	yes	no
rs4985155	16	15129459	30124842	A	G	0.4588	0.0138	0.0076	0.06914	0	38215.9	yes	no
rs7200543	16	15129970	29273807, 28892062	A	G	0.5342	0.017	0.0068	0.01276	0	45604	yes	yes
rs1135999	16	15131962	29273807	A	G	0.5355	0.0153	0.0071	0.03113	0	42487	yes	yes
rs1136001	16	15131974	29273807	T	G	0.4645	-0.0152	0.0071	0.03301	0	42487	yes	yes
rs12446632	16	19935389	30124842, 25673413	A	G	0.0834	-0.0372	0.0117	0.001542	0	52637	yes	yes
rs868554	16	20050466	30124842	C	G	0.8499	-0.0271	0.0087	0.001917	0	53020.9	yes	yes
rs11074446	16	20255123	25673413, 30124842	T	C	0.803	0.0445	0.0078	1.4e-08	0	53460	yes	yes
rs9931967	16	20375351	30124842	T	G	0.7346	0.0053	0.0077	0.4889	13.9	46343.9	yes	no
rs9927848	16	23833071	30124842	A	C	0.7211	0.0076	0.0072	0.2946	0	50246.9	no	no
rs7195386	16	24578458	28892062, 30124842	T	C	0.3981	0.0118	0.0072	0.1025	11.3	42486.9	yes	no
rs1862451	16	24803620	30124842	A	G	0.7736	0.0009	0.0074	0.9036	22.8	53039	yes	no
rs2650492	16	28333411	25673413	A	G	0.1429	0.0219	0.0102	0.03147	0	45912	yes	yes
rs7187776	16	28857645	30124842	A	G	0.5487	-0.027	0.0069	8.85e-05	0	45615.8	yes	yes
rs3888190	16	28889486	25673413	A	C	0.4329	0.0257	0.0064	6.13e-05	0	52278.8	yes	yes
rs1057452	16	29833714	30124842	A	G	0.0914	0.0069	0.0117	0.555	17.2	48020	yes	no
rs3814883	16	29994922	30124842	T	C	0.3753	0.0174	0.0082	0.03362	0.5	35441.7	yes	yes
rs4787491	16	30015337	25673413	A	G	0.5802	-0.0094	0.0064	0.1447	0	52010.9	yes	no
rs9925964	16	31129895	25673413	A	G	0.5825	0.0123	0.0062	0.04774	12.3	54134.9	yes	yes
rs1549293	16	31141993	30124842	T	C	0.4134	-0.0173	0.0065	0.007397	14.7	50913.9	yes	yes
rs2080454	16	49062590	30124842, 25673413	A	C	0.6382	-0.0121	0.0071	0.08919	42.8	45615.9	yes	no
rs1564981	16	50986308	30124842, 28892062	A	G	0.6061	0.0112	0.0076	0.141	0	38212	yes	no
rs17795934	16	51926509	28892062, 30124842	T	C	0.3464	-0.0109	0.0064	0.08882	0	56513.8	no	no
rs12443621	16	52548037	30124842	A	G	0.4826	-0.0043	0.0069	0.5313	16.7	44613.9	yes	no
rs16952479	16	53770578	30124842	A	T	0.9608	-0.0448	0.0167	0.007434	2.6	52203	yes	yes
rs8047395	16	53798523	30124842	A	G	0.4584	0.0443	0.0062	0	0	54099.9	yes	yes
rs1558902	16	53803574	25673413	A	T	0.2552	0.0835	0.0071	3.39e-32	0	54134	yes	yes
rs11075986	16	53805344	30124842	C	G	0.8626	0.0442	0.009	9.78e-07	0	54132	yes	yes
rs3751813	16	53818708	30124842	T	G	0.425	0.0623	0.0067	0	0	48800.9	yes	yes
rs9931164	16	53825238	30124842	A	G	0.9573	-0.0113	0.0157	0.4709	1.3	53459	no	no
rs9922708	16	53831146	30124842	T	C	0.2971	0.0733	0.0066	6.35e-29	0	57311.9	yes	yes
rs2075205	16	54153099	30124842	A	T	0.6544	-0.0009	0.0065	0.8936	0	53965	no	no
rs907011	16	54234492	30124842	T	G	0.57	0.0083	0.0064	0.194	0	52515.8	yes	no
rs12448738	16	56489343	30124842	A	C	0.8154	-0.0223	0.008	0.0052	13	54116	yes	yes
rs11075489	16	62803841	30124842	T	C	0.3409	-0.01	0.0065	0.1253	0	54112	yes	no
rs9931407	16	67290155	30124842	T	C	0.9321	0.0288	0.0139	0.03809	0	53357	no	no
rs7200919	16	67316600	30124842	A	G	0.4057	-0.0098	0.0067	0.1433	1	48870.9	no	no
rs12920590	16	67420603	30124842	T	C	0.7771	-0.0017	0.0081	0.8288	13.6	51708.9	yes	no
rs2863981	16	68295598	30124842	A	G	0.397	-0.0004	0.007	0.9495	0	44518.9	no	no
rs2307022	16	68381978	30124842, 28892062	A	G	0.2789	0.0093	0.0078	0.2335	0	42060	yes	no
rs10500548	16	69174141	30124842	T	C	0.0731	0.0103	0.0123	0.4024	0	52005	yes	no
rs889398	16	69556715	26426971, 30124842	T	C	0.3422	-0.0127	0.0069	0.06836	3.7	47783.9	no	no
rs7919	16	70514828	30124842	A	C	0.5275	-0.0078	0.0065	0.2302	5.1	52010.8	yes	no
rs61747555	16	71885423	29273807	A	G	0.8333	0.0108	0.0092	0.2414	0	46188.9	yes	no
rs11642001	16	71899586	30124842	A	G	0.1669	-0.0096	0.0083	0.2459	0	56403.9	yes	no
rs952159	16	71965915	30124842	A	G	0.4656	0.0031	0.0067	0.6463	0	46645.9	NA	NA
rs62051555	16	72830539	29273807	C	G	0.9788	0.0515	0.0247	0.03675	18.7	48596	yes	yes
rs756717	16	72996162	30124842	A	G	0.3493	0.0051	0.0068	0.459	0	48454	no	no
rs4788694	16	73070083	28892062	C	G	0.3432	-0.0045	0.0072	0.5339	21.2	47742.8	no	no
rs825680	16	73606563	30124842	A	T	0.7388	0.0026	0.0078	0.7382	5.1	46248.9	yes	no
rs6564360	16	76779612	30124842	A	G	0.8527	-0.0092	0.0089	0.3001	11.7	54119	yes	no
rs8046061	16	80752293	30124842	T	C	0.3329	-0.0003	0.007	0.9657	0	48881.9	no	no
rs12922346	16	82438337	30124842	C	G	0.2739	0.007	0.0075	0.3537	0	46311.8	yes	no
rs4783241	16	82650384	30124842	C	G	0.3151	-0.0105	0.0067	0.1153	8.9	54055	yes	no
rs7206608	16	82872628	30124842	C	G	0.6578	-0.0115	0.0065	0.07859	0	54102	yes	no
rs455527	16	89644001	29273807	T	C	0.7988	0.0092	0.0092	0.3176	0	47784.8	yes	no
rs4516268	17	1846831	30124842	A	C	0.2268	-0.0155	0.0087	0.074	12.9	44527.9	yes	no
rs9914578	17	2005136	25673413	C	G	0.735	-0.0039	0.007	0.5792	15.6	54124.9	yes	no
rs7217226	17	2136065	30124842	T	G	0.6521	-0.0029	0.0065	0.6597	0	54071.9	yes	no
rs1000940	17	5283252	30124842, 25673413	A	G	0.6457	-0.0152	0.0065	0.02026	22.4	52348	yes	yes
rs8079034	17	5412361	30124842	T	C	0.1774	-0.012	0.009	0.1831	0	45895	no	no
rs17681708	17	9792872	30124842	T	C	0.8374	-0.0128	0.0086	0.1377	21.3	52011	yes	no
rs1075901	17	15943910	30124842	T	C	0.5082	-0.0004	0.0067	0.9542	27.1	46646	yes	no
rs4925114	17	17711270	28892062	A	G	0.5763	-0.0004	0.0064	0.9524	51	53434.9	yes	no
rs386553773	17	19812541	29273807	T	C	0.5697	0.005	0.0066	0.4507	1.2	47785	yes	no
rs2108978	17	19861458	29273807	T	C	0.4265	-0.0061	0.0064	0.3427	0	50913	yes	no
rs4986044	17	21261560	26426971, 28892062, 30124842	T	C	0.4598	-0.0173	0.0067	0.01007	14.8	46481	no	no
rs1038088	17	28074563	30124842	T	G	0.5909	-0.0053	0.0067	0.4312	21.9	47668	yes	no
rs180950758	17	29036425	28892062	A	T	0.8329	-0.0196	0.0085	0.0203	0	54127.9	yes	yes
rs8067737	17	29349688	30124842	NA	NA	NA	NA	NA	NA	NA	NA	NA	NA
rs7211567	17	31460899	30124842	T	C	0.1801	-0.0077	0.0088	0.3828	0	46283	yes	no
rs12453418	17	31747629	30124842	A	G	0.5216	0.0101	0.0067	0.1293	0	46368	no	no
rs12150665	17	34914787	28892062, 26426971	T	C	0.6995	0.0183	0.0072	0.01089	11	48834	yes	yes
rs1106908	17	34942595	30124842	A	G	0.3458	-0.0289	0.0067	1.83e-05	16.7	50914	yes	yes
rs4796243	17	35057883	30124842	A	G	0.2534	-0.0132	0.008	0.09975	0	43156.9	yes	no
rs11658063	17	36103872	28892062	C	G	0.333	-0.0076	0.0072	0.2913	0	47736.8	no	no
rs8070454	17	38160754	30124842	T	C	0.3325	-0.0117	0.007	0.09376	3.3	48882	yes	no
rs16966801	17	39573713	30124842	A	G	0.79	0.0063	0.0082	0.4446	22.2	48721	no	no
rs8069296	17	42935059	30124842	T	C	0.7994	-0.0133	0.0094	0.1586	0	39312.9	yes	no
rs11652097	17	45316717	26426971	T	C	0.3365	-0.0003	0.0072	0.9634	0	45624.9	no	no
rs1808192	17	45794706	28448500	A	G	0.4611	0.0087	0.0066	0.1856	3	49819.7	yes	no
rs886444	17	46051911	30124842	A	G	0.3059	-0.0115	0.0068	0.08856	0	53468	yes	no
rs208015	17	46252346	30124842	T	C	0.0494	0.0373	0.0167	0.02519	0	41390	yes	yes
rs6504108	17	46292923	26426971, 28892062	T	C	0.7654	-0.0078	0.0074	0.2903	0	53376	no	no
rs9299	17	46669430	30124842	T	C	0.5726	0.0043	0.0072	0.5486	0	41389.9	yes	no
rs11079849	17	47090785	30124842	T	C	0.287	0.0047	0.0073	0.5136	0	49551.9	no	no
rs10515050	17	51923847	30124842	T	C	0.2602	-0.0074	0.0071	0.2996	0	54111	yes	no
rs8071182	17	55336155	30124842	A	G	0.229	0.0071	0.0076	0.3493	31.6	51957.9	yes	no
rs757608	17	59497277	30124842	A	G	0.3794	-0.0039	0.0073	0.5925	0	41389.9	yes	no
rs17631394	17	61646000	26426971	A	G	0.1425	-0.0136	0.009	0.1333	0	56492	no	no
rs8075273	17	61728881	30124842	A	C	0.2264	0.0003	0.0076	0.972	0	51985	no	no
rs2537847	17	65694355	30124842	A	G	0.1546	-0.0003	0.0093	0.9736	0	46912	yes	no
rs12602912	17	65870073	30124842	T	C	0.2695	0.0345	0.0074	3.42e-06	0	48882	yes	yes
rs4790981	17	65921834	28892062	A	G	0.6681	-0.0219	0.0066	0.000875	0	53036.9	yes	yes
rs9891146	17	65988049	29273807	T	C	0.3715	0.0149	0.0077	0.05144	0	39312.8	yes	no
rs312750	17	68343539	26426971	A	G	0.5918	0.0124	0.0068	0.07073	13.5	45976	yes	no
rs2619976	17	71754545	30124842	T	C	0.3987	0.0033	0.0065	0.6157	28.2	52264.8	yes	no
rs7209235	17	73759552	30124842	A	G	0.7354	-0.0062	0.0083	0.4559	0	44518.7	yes	no
rs3760128	17	73886888	29273807	A	G	0.6511	-0.0092	0.0067	0.1711	15.6	52010.9	yes	no
rs8081039	17	75995829	30124842	T	C	0.0345	-0.0377	0.0185	0.04152	0	52569	no	no
rs1285245	17	77796889	30124842	C	G	0.558	-0.0034	0.0067	0.6147	28.6	46645.9	yes	no
rs12939549	17	78611724	30124842	A	G	0.682	0.0196	0.0067	0.003291	0	54112	yes	yes
rs12940622	17	78615571	23563607	A	G	0.3357	-0.0232	0.007	0.0008578	0	48882	yes	yes
rs4889782	17	78640510	30124842	T	C	0.5965	0.0003	0.0073	0.9723	0	42486.8	no	no
rs4969387	17	79081724	30124842	C	G	0.8313	-0.0102	0.009	0.2598	27.6	47742.9	yes	no
rs1048775	17	79202329	30124842	C	G	0.5918	0.0107	0.0069	0.121	0	47742.8	yes	no
rs9905991	17	80052073	30124842	A	G	0.6536	0.0048	0.0071	0.5025	0	47918.8	yes	no
rs1608445	18	947954	30124842	A	G	0.3901	-0.0117	0.0065	0.07435	2.2	53065.9	yes	no
rs8097544	18	1839564	30124842	A	G	0.8456	-0.0131	0.0088	0.135	0	54126.9	yes	no
rs1241986	18	6873954	30124842	A	G	0.7281	-0.0007	0.0075	0.9241	0	46644.8	yes	no
rs1808579	18	21104888	25673413	T	C	0.5979	-0.012	0.0069	0.08094	1.3	45976	yes	no
rs12964689	18	21116998	30124842	A	G	0.4095	0.0112	0.007	0.1101	0	43157	yes	no
rs273697	18	23178748	30124842	A	G	0.519	-0.0079	0.0067	0.2392	12.7	46646	yes	no
rs11081818	18	31251088	30108127	A	G	0.5598	0.0144	0.0067	0.03159	1.4	47742	yes	yes
rs1941697	18	31251276	30124842	A	G	0.592	0.0124	0.0068	0.06845	0	46644.9	yes	no
rs16965062	18	31581247	30124842	T	C	0.3361	-0.0019	0.0072	0.7889	0	45680	no	no
rs1365466	18	36182440	30124842	T	C	0.596	0.0032	0.0066	0.627	0	50188	no	no
rs9304204	18	36896003	28892062	A	G	0.1265	-0.0199	0.01	0.04762	0	47742	yes	yes
rs1791253	18	37103550	30124842	T	G	0.3696	0.007	0.007	0.3179	0	46645	yes	no
rs7239883	18	40147671	25673413	A	G	0.6886	0.0014	0.0077	0.8568	1.9	42475	no	no
rs7231852	18	40761976	26426971	A	G	0.2481	0.0024	0.0077	0.7542	0	46366	yes	no
rs555267	18	40992698	30124842	T	G	0.2391	0.0028	0.0072	0.7041	0	56641	yes	no
rs954018	18	42598463	30124842	A	G	0.3436	-0.0003	0.0065	0.9572	0	54128	yes	no
rs10438964	18	42950629	30124842	T	C	0.2733	-0.0074	0.0069	0.287	5.9	54112	yes	no
rs7239114	18	45921214	30124842	A	G	0.4215	0.0119	0.0065	0.0678	0	52009.9	yes	no
rs4129322	18	50605642	28892062	A	G	0.0961	0.0006	0.0118	0.958	19.6	45251	no	no
rs1498139	18	51478026	30124842	A	C	0.8299	0.0121	0.0088	0.1683	0	48881	yes	no
rs7243785	18	52475162	28892062	A	G	0.7129	-0.0315	0.0075	2.46e-05	12.1	46363	yes	yes
rs8092503	18	52479487	30124842	A	G	0.7055	-0.0224	0.0069	0.001215	20.1	53463	yes	yes
rs11659764	18	53335512	30124842	A	T	0.0253	-0.0249	0.0205	0.2242	0	52653	yes	no
rs7243357	18	56883319	25673413, 30124842	T	G	0.7532	0.0145	0.0075	0.05343	0	49551	yes	no
rs2000746	18	57677294	30124842	A	G	0.7588	0.0112	0.0074	0.1295	12.1	52844.9	yes	no
rs12327272	18	57726627	30124842	A	G	0.1131	0.0065	0.0104	0.5318	0	48805.9	yes	no
rs1942866	18	57741783	30124842	C	G	0.7087	-0.0184	0.007	0.008614	45	53038	yes	yes
rs8095404	18	57804346	30124842	A	T	0.662	-0.0141	0.0067	0.03539	9.2	53844.9	yes	yes
rs6567160	18	57829135	25673413	T	C	0.8582	-0.0632	0.0096	0	39.4	48720	yes	yes
rs663129	18	57838401	30124842	A	G	0.1531	0.0422	0.0089	2.22e-06	35.5	53029	yes	yes
rs591166	18	57841589	24861553	A	T	0.3638	0.0069	0.0066	0.2967	23	52367	yes	no
rs9961813	18	57853056	30124842	A	C	0.9	0.0148	0.0104	0.1565	0	54095	yes	no
rs8094523	18	57878155	30124842	A	G	0.0604	-0.0409	0.0138	0.00295	13.1	52636	yes	yes
rs9944545	18	57958244	25673413	T	C	0.22	0.0169	0.0077	0.02769	0	53950.9	yes	yes
rs9675376	18	57969244	30124842	A	G	0.2633	0.0296	0.007	2.34e-05	0	54078.9	yes	yes
rs2229616	18	58039276	30124842	T	C	0.0074	-0.2016	0.0603	0.0008343	0	21358	yes	yes
rs17066842	18	58040624	25673413	A	G	0.0432	-0.0349	0.0173	0.04412	0	52228	yes	yes
rs8087550	18	58371566	30124842	A	C	0.4303	-0.0105	0.0062	0.09318	0	54096.9	NA	NA
rs2331841	18	60161404	22344221	A	G	0.3288	0.0125	0.0066	0.06031	25.7	54105.9	yes	no
rs9951893	18	60739250	30124842	T	C	0.3684	-0.0069	0.0068	0.3109	0	47736.9	yes	no
rs12454712	18	60845884	28892062	T	C	0.6527	-0.0223	0.0077	0.003866	0	40337.9	yes	yes
rs2012927	18	63297672	30124842	A	G	0.3442	0.0135	0.0075	0.0717	0	42486	yes	no
rs17710386	18	63461201	28892062	T	C	0.6426	-0.018	0.0066	0.006155	0	53934.7	yes	yes
rs8089514	18	69224478	30124842	A	T	0.402	0.0178	0.0065	0.006211	0	53582.8	yes	yes
rs11150911	18	73498528	30124842	A	C	0.4746	0.011	0.0067	0.09947	0	47071.9	yes	no
rs1787267	18	76742544	30124842	C	G	0.0518	-0.0041	0.0145	0.7789	0	53947	yes	no
rs2396359	19	1819125	29273807	T	C	0.6355	0.0092	0.0068	0.1804	0	48818.8	yes	no
rs45465594	19	3813906	29273807	NA	NA	NA	NA	NA	NA	NA	NA	NA	NA
rs895330	19	4060707	30124842	C	G	0.806	0.0011	0.0088	0.8992	0	48625.9	yes	no
rs12609744	19	12994140	30124842	T	C	0.654	-0.0089	0.0065	0.1695	8.1	56466.8	yes	no
rs273504	19	18215247	30124842	A	G	0.5294	-0.0063	0.0065	0.3314	0	52010.7	yes	no
rs17724992	19	18454825	25673413, 30124842	A	G	0.6444	0.0307	0.007	1.02e-05	0	48881.7	yes	yes
rs2003476	19	18806668	28552196	T	C	0.4872	0.018	0.0069	0.009242	0	46645.7	yes	yes
rs757318	19	18820308	30124842, 28448500	A	C	0.5957	-0.0183	0.0073	0.01188	15.2	42486.9	yes	yes
rs998732	19	19378671	30124842	A	G	0.8684	0.0199	0.0091	0.02897	16.8	55759	yes	yes
rs2304130	19	19789528	30124842	A	G	0.8675	0.0184	0.0102	0.0707	0	48881.9	yes	no
rs17513613	19	30286822	26426971	T	C	0.807	-0.0205	0.0082	0.01238	0	51179.9	no	no
rs8102137	19	30296853	30124842	T	C	0.8097	-0.0233	0.0085	0.006196	0	48050.9	yes	yes
rs2866816	19	30683879	30124842	T	C	0.517	0.0034	0.0062	0.5843	5.8	54101.9	yes	no
rs4805566	19	30918316	28892062	A	T	0.6034	0.0039	0.007	0.5785	0	47742.7	yes	no
rs33439	19	30945171	26426971	T	C	0.4277	0.017	0.0062	0.006455	16.2	54080	yes	yes
rs11668301	19	31016196	30124842	A	G	0.9178	0.0048	0.0115	0.6739	0	53282	yes	no
rs10408013	19	33963766	30124842	T	C	0.2252	0.009	0.0075	0.2303	13.1	54122	yes	no
rs29941	19	34309532	25673413	A	G	0.3766	-0.0102	0.007	0.1427	0	45976	yes	no
rs29938	19	34311481	30124842	T	C	0.3938	-0.0109	0.0069	0.1112	0	46645.9	yes	no
rs3826705	19	42637232	30124842	T	C	0.8527	-0.0197	0.0089	0.02689	0.6	53452	yes	yes
rs2075650	19	45395619	25673413, 30124842	A	G	0.893	-0.001	0.0113	0.9266	10.1	47617.9	no	no
rs11671664	19	45669020	22344221	A	G	0.0887	-0.0108	0.0123	0.3797	0	47310.9	no	no
rs11672660	19	46180184	30124842	T	C	0.1304	-0.0283	0.0105	0.006827	0	46479.9	yes	yes
rs2287019	19	46202172	25673413	T	C	0.1247	-0.0276	0.0107	0.009983	4.2	46651.9	yes	yes
rs3810291	19	47569003	25673413, 30124842	A	G	0.5257	0.0227	0.0069	0.001079	0	45615.7	yes	yes
rs4802349	19	47874510	24094743, 28430825	T	G	0.2383	0.009	0.0076	0.2378	3.1	49551.8	yes	no
rs2075803	19	51628529	29273807	A	G	0.5473	0.0018	0.0066	0.7798	0	48868.9	no	no
rs1884389	20	1410582	30124842	T	C	0.5202	-0.0035	0.0066	0.5948	16.9	49142.9	yes	no
rs676749	20	3026069	30124842	A	T	0.7015	-0.0018	0.0074	0.8059	7.3	47741.9	yes	no
rs1884897	20	6612832	30124842, 28892062	A	G	0.2861	-0.0157	0.0079	0.04615	0.4	42476	yes	yes
rs1040881	20	15099816	30124842	T	C	0.8289	-0.0074	0.0083	0.375	4.8	53041	no	no
rs12480713	20	15801600	30124842	T	C	0.4618	0.0033	0.0068	0.6224	0	47742.8	yes	no
rs8123881	20	15819495	30124842	A	G	0.8585	-0.0366	0.0093	7.94e-05	0	52011	yes	yes
rs175804	20	15832299	26426971	A	T	0.0905	0.0342	0.0121	0.00471	0	45808	yes	yes
rs4814512	20	16564210	30124842	A	C	0.8591	0.0164	0.0095	0.0858	0	47736	yes	no
rs16978956	20	18288165	28892062	A	G	0.7158	-0.0038	0.0075	0.6137	22.4	46322	yes	no
rs34099160	20	18295730	29273807	T	C	0.112	0.0193	0.0108	0.07406	1.4	45280	yes	no
rs2228273	20	18296076	29273807	A	G	0.112	0.0175	0.0101	0.08122	0	52011	yes	no
rs6138482	20	25059442	30124842	T	C	0.208	0.0009	0.0081	0.9122	20.7	48882	yes	no
rs2076559	20	25187213	29273807	A	G	0.2206	0.0097	0.008	0.222	23.6	48882	yes	no
rs6076348	20	25401827	30124842	A	G	0.7263	0.0077	0.0075	0.3058	29.6	46357	no	no
rs2386802	20	25971327	30124842	A	C	0.5359	-0.0134	0.0062	0.03169	26.7	54124.9	yes	yes
rs6132918	20	26073030	30124842	NA	NA	NA	NA	NA	NA	NA	NA	NA	NA
rs816533	20	26256565	30124842	A	G	0.9536	0.0111	0.0198	0.5747	25.8	35153	no	no
rs753010	20	29857455	30124842	NA	NA	NA	NA	NA	NA	NA	NA	NA	NA
rs6061162	20	29893501	30124842	NA	NA	NA	NA	NA	NA	NA	NA	NA	NA
rs8121840	20	30504530	30124842	A	G	0.4213	0.0076	0.0068	0.2601	0	47787.9	yes	no
rs6121381	20	30785593	30124842	A	T	0.7216	-0.0097	0.0069	0.1595	0	54137	yes	no
rs6058635	20	30891925	30124842	C	G	0.2719	0.0144	0.0075	0.05422	0	47743	no	no
rs293566	20	31097877	30124842	T	C	0.4054	-0.003	0.007	0.6682	1.1	44518.9	yes	no
rs13041173	20	32542814	30124842	A	G	0.7997	-0.015	0.0083	0.07144	0	48878.9	yes	no
rs17091470	20	32606299	30124842	T	G	0.917	-0.0023	0.0117	0.846	0	52011	no	no
rs6142096	20	32686658	30108127, 30124842	A	G	0.5018	0.005	0.0072	0.4899	1.6	39983	yes	no
rs1015363	20	32738335	30124842	A	G	0.771	-0.0026	0.0088	0.7669	0	41389.9	yes	no
rs1015362	20	32738612	30124842	T	C	0.3898	-0.0033	0.007	0.6374	5	44519	yes	no
rs6088529	20	33170752	30124842	A	C	0.5472	-0.0104	0.0065	0.1098	0	50916.9	no	no
rs6060151	20	33594226	30124842	T	G	0.7411	-0.0107	0.0082	0.1943	13.9	42486.9	no	no
rs13045538	20	33595525	30124842	NA	NA	NA	NA	NA	NA	NA	NA	NA	NA
rs3746429	20	33703607	30124842	T	C	0.1103	-0.0097	0.0107	0.3645	0	46954	no	no
rs143384	20	34025756	30124842	A	G	0.6107	-0.0107	0.0069	0.1207	0	47617.9	yes	no
rs6088943	20	34420023	30124842	NA	NA	NA	NA	NA	NA	NA	NA	NA	NA
rs2425241	20	35018412	30124842	T	C	0.0195	-0.0059	0.0228	0.797	28.3	42912	yes	no
rs2143253	20	41987392	30124842	A	G	0.3486	-0.0133	0.0066	0.04317	0	53426	yes	yes
rs2425857	20	44914134	30124842	A	G	0.3214	-0.0044	0.0071	0.5373	16.5	47742.9	no	no
rs6019482	20	47495560	30124842	T	C	0.1267	-0.0088	0.0094	0.3524	0	53991	yes	no
rs6091540	20	51087862	23563607	T	C	0.3134	-0.0133	0.0072	0.06566	0	46378	yes	no
rs17806379	20	51107290	30124842	T	C	0.1323	-0.0108	0.0093	0.2449	5.1	53440	yes	no
rs1512065	20	53453326	30124842	A	G	0.1392	0.0053	0.0099	0.5912	38.9	46912	yes	no
rs2247627	20	54145086	28892062	A	G	0.3662	0.0144	0.0069	0.03743	2.2	46305.9	yes	yes
rs559267	20	54157497	30124842	A	G	0.6847	-0.007	0.007	0.3151	0	48882	yes	no
rs6089584	20	60564086	28892062	C	G	0.5606	-0.0181	0.0067	0.006598	0	47742.9	yes	yes
rs6011457	20	61530915	30124842	A	T	0.6037	-0.0006	0.0068	0.9241	0	47743	yes	no
rs310618	20	62127121	30124842	T	C	0.4761	-0.0115	0.007	0.1001	0	46645.9	yes	no
rs12625413	20	62380542	30124842	T	C	0.5522	-0.0042	0.0063	0.5056	0	52404.9	yes	no
rs8567	20	62522315	30124842	A	G	0.3748	-0.0238	0.0075	0.001472	0	40962.9	yes	yes
rs9979651	21	34153330	30124842	C	G	0.9624	0.015	0.0171	0.3801	0	53480	no	no
rs762147	21	39238610	30124842	A	G	0.2128	-0.0079	0.0085	0.3524	0	43155.9	yes	no
rs2836754	21	40291740	25673413	T	C	0.5829	-0.015	0.0066	0.02357	6	48881	yes	yes
rs13047416	21	40309436	30124842	C	G	0.6643	0.0225	0.0066	0.0006342	10.2	53863.9	yes	yes
rs2836961	21	40627020	30124842	A	C	0.546	-0.004	0.0061	0.5103	25.1	56631.9	yes	no
rs2838006	21	42653567	30124842	T	C	0.2591	-0.0241	0.0079	0.00214	0	47071.9	yes	yes
rs427943	21	46570896	28892062, 30124842	A	C	0.5481	-0.006	0.0066	0.3577	5.2	49550.8	no	no
rs17759796	22	22190163	30108127	A	C	0.108	0.0338	0.0103	0.00106	40.4	51180	yes	yes
rs4820408	22	40604945	26426971, 30124842	T	G	0.3273	0.0212	0.0075	0.004543	0	42442	yes	yes
rs5750913	22	40640285	30124842	A	G	0.8056	-0.0138	0.0087	0.1126	15.3	47734	yes	no
rs139913	22	40713861	28892062	A	T	0.6784	-0.0124	0.007	0.07793	1.3	47742.9	yes	no
rs5758651	22	42609148	29273807	T	C	0.8555	0.0194	0.0093	0.03718	18.3	48882	yes	yes
rs9615905	22	48875699	30124842	T	C	0.3346	0.0161	0.007	0.02032	0	48881.9	yes	yes
rs56330886	22	50493427	28430825	NA	NA	NA	NA	NA	NA	NA	NA	NA	NA
Chr: chromosome, PMID: pubmed ID, EA: effect allele, OA: other allele, EAF: effect allele frequency, SE: standard error, HetISq: Heterogeneity I-square, N: sample size

### Sheet: Table S12
Table S12. Stage 1 Adult HISLA Height Results for Known Height Variants. Alleles are oriented according to the trait increasing allele in the previously published results.
rsid	Chr	Position (hg19)	PMID	EA	OA	EAF	Beta	SE	P-value	HetISq	N	Consistent with Known Direction of Effect?	Transferability of Known Variant?
rs425277	1	2069172	25282103	T	C	0.3341	0.0177	0.0057	0.002012	0	52967	yes	yes
rs385039	1	2077409	30124842	A	G	0.6638	-0.0176	0.0057	0.002061	0	52980	yes	yes
rs12743493	1	2224836	30124842	A	G	0.3438	0.0031	0.0056	0.5838	0	55995.9	yes	no
rs2843146	1	2265969	30124842	T	G	0.3418	0.0079	0.006	0.1896	0	46216.8	yes	no
rs4648832	1	2286127	30124842	C	G	0.1135	-0.0095	0.0086	0.2692	5.1	50522	yes	no
rs16823193	1	2847985	30124842	A	T	0.5888	-0.0115	0.0056	0.03965	24.6	50482.8	yes	yes
rs6704012	1	3038530	30124842	T	C	0.7144	-0.0088	0.0063	0.1588	0	50046.7	yes	no
rs10909940	1	3316756	30124842	A	G	0.2118	-0.0014	0.0067	0.8363	0	50518.9	no	no
rs17404435	1	3766286	30124842	T	G	0.5458	-0.0111	0.0057	0.05235	0	44102	yes	no
rs12046884	1	6594561	30124842	A	G	0.1068	0.0103	0.009	0.2528	0	50515	no	no
rs34305100	1	7913029	28146470	A	G	0.907	0.0035	0.0096	0.7156	1.7	49662	no	no
rs28624	1	8084355	30124842	A	C	0.6095	-0.0093	0.0057	0.1039	31	50467	yes	no
rs11581328	1	8507773	30124842	A	G	0.1848	-0.0005	0.0071	0.9448	17.8	52608.9	no	no
rs743973	1	9260900	30124842	A	C	0.6426	0.0073	0.0056	0.1947	0	52896	yes	no
rs9434723	1	9292282	25282103	A	G	0.2745	0.0003	0.0061	0.9633	0	53703.9	yes	no
rs2239560	1	9304731	30124842	A	G	0.2837	0.0049	0.0059	0.4127	0	55052.9	yes	no
rs11590326	1	9339205	30124842	A	G	0.1831	-0.0136	0.0076	0.07345	18	44146	yes	no
rs916380	1	9341038	30124842	T	C	0.5417	-0.0042	0.0056	0.4555	0	48664.8	yes	no
rs12128909	1	9342203	30124842	C	G	0.5509	-0.0061	0.0057	0.2806	15.7	47039.8	yes	no
rs2275457	1	9427869	30124842	A	G	0.7626	-0.002	0.0065	0.7634	14.5	48664.9	no	no
rs17393468	1	9438540	30124842	T	C	0.7545	0.0039	0.0064	0.5442	0	50352	yes	no
rs9662546	1	9501492	30124842	A	G	0.1501	-0.0062	0.0074	0.4017	2.1	53703	yes	no
rs10157778	1	9542612	30124842	A	G	0.3617	0.0073	0.0055	0.1866	10	56159.7	yes	no
rs6661326	1	10242231	30124842	T	C	0.4914	0.0026	0.0054	0.6265	8.1	50505.9	no	no
rs6541085	1	10285709	28146470	A	G	0.5122	0.0043	0.0054	0.4257	0	50505.9	no	no
rs17396340	1	10286176	30124842	A	G	0.0862	0.0043	0.0098	0.6614	0	49688	yes	no
rs742824	1	11274022	30124842	A	G	0.647	-0.0147	0.006	0.01515	10.1	44149	yes	yes
rs10779751	1	11284336	25282103	A	G	0.2368	0.006	0.0069	0.382	7.9	46597	yes	no
rs164867	1	13868527	30124842	A	G	0.1788	0.0025	0.0075	0.735	0	44148.9	yes	no
rs1739843	1	16343254	30124842	T	C	0.5231	-0.0017	0.0055	0.7552	0	50522.9	yes	no
rs4537547	1	16510798	30124842	A	G	0.4482	0.0135	0.0055	0.01397	23.4	50523	yes	yes
rs696606	1	16828640	30124842	A	G	0.4625	-0.0027	0.0055	0.6262	6.9	49144.8	yes	no
rs2284746	1	17306675	30124842	C	G	0.5403	-0.033	0.0055	2e-09	32.3	50488.8	yes	yes
rs9661719	1	19440107	30124842	A	G	0.264	0.0015	0.0064	0.8171	0	46597	no	no
rs1472565	1	19755030	30124842	T	C	0.4415	0.0079	0.0056	0.1597	11.7	46597	yes	no
rs12137162	1	19763396	25282103	A	C	0.2541	0.0148	0.0062	0.01748	8.1	50531	yes	yes
rs212524	1	21583311	25282103	T	C	0.3378	-0.0108	0.0059	0.06452	0	48664.9	yes	no
rs212525	1	21584585	30124842	A	G	0.3396	-0.01	0.006	0.09476	0	45489.9	yes	no
rs3121206	1	21907604	30124842	A	G	0.7974	0.0037	0.007	0.5934	30.5	49770.9	yes	no
rs6688119	1	22270907	30124842	T	C	0.3987	-0.0095	0.0057	0.09554	0	50414.9	yes	no
rs7542242	1	22477493	30124842	T	C	0.2495	-0.013	0.0061	0.03505	3.1	56153.9	yes	yes
rs1014987	1	22498824	25282103	C	G	0.7353	-0.0113	0.0062	0.07093	0	49424.8	yes	no
rs12734979	1	22522927	30124842	T	C	0.7033	-0.0077	0.0058	0.1886	0	56159.9	yes	no
rs1571466	1	23449183	30124842	T	C	0.4331	0.0017	0.0057	0.7633	23	45491	yes	no
rs2806561	1	23504795	25282103	A	G	0.4326	0.0006	0.0056	0.9132	23.9	46597	yes	no
rs16829945	1	25040315	30124842	T	C	0.2646	0.0076	0.0062	0.2157	0.3	50472	no	no
rs4601530	1	25044111	25282103	T	C	0.2722	0.008	0.006	0.1823	0	52926	no	no
rs10903108	1	25188940	30124842	T	G	0.2877	0.0044	0.0059	0.4514	17.3	56159.8	yes	no
rs2135756	1	25279180	30124842	T	C	0.6145	-0.0089	0.0058	0.1274	8.6	46216.9	yes	no
rs4644442	1	25301913	30124842	T	C	0.0926	0.0123	0.0097	0.2084	22.3	49687	yes	no
rs11248974	1	25378513	30124842	T	C	0.3199	0.0113	0.0057	0.04564	0.5	53711.9	yes	yes
rs926438	1	25753638	30124842	T	C	0.4951	0.009	0.0052	0.08677	0	56158	yes	no
rs6686366	1	26136452	30124842	A	C	0.1594	0.0008	0.008	0.9177	0	43309	no	no
rs17163588	1	26450009	30124842	T	C	0.1442	0.0135	0.0077	0.07811	0	55320	yes	no
rs2219320	1	26803430	30124842	T	C	0.625	0.0158	0.0057	0.005775	15.2	50516.9	yes	yes
rs12735646	1	27078366	30124842	A	G	0.0418	0.0323	0.0131	0.01401	16.7	51440	yes	yes
rs12119525	1	27503662	25282103	A	T	0.21	0.0038	0.0067	0.5751	3.5	50456.9	yes	no
rs17340752	1	29070856	30124842	A	G	0.8517	-0.0014	0.0075	0.8498	11.7	55320	yes	no
rs6693012	1	31523976	30124842	T	C	0.6594	-0.0042	0.006	0.4813	13	46596.9	no	no
rs2292989	1	32135773	30124842	A	G	0.6598	0.0131	0.0055	0.01722	0	56157.9	yes	yes
rs684484	1	32371137	30124842	C	G	0.7708	-0.0189	0.0066	0.004124	0	49421.9	yes	yes
rs16834765	1	32371442	30124842	T	C	0.0738	0.0267	0.0106	0.01172	0	52708	yes	yes
rs4653017	1	33776728	30124842	T	C	0.5634	0.0158	0.0056	0.004495	21.8	50512.9	yes	yes
rs12116935	1	36789546	30124842	A	G	0.7573	0.003	0.0062	0.6348	0	56159.9	yes	no
rs7544462	1	37962756	30124842	A	C	0.9725	-0.0132	0.0165	0.4235	12	52924	no	no
rs4360494	1	38455891	28552196	C	G	0.4334	-0.0118	0.0056	0.03385	0	50448.7	yes	yes
rs4072980	1	38456106	30124842	A	G	0.524	0.0133	0.0055	0.0168	0	49180.6	yes	yes
rs2275767	1	39945297	30124842	T	C	0.5833	-0.0092	0.0056	0.09786	0	48664	yes	no
rs12121804	1	40761848	30124842	A	G	0.8025	0.0131	0.0068	0.05482	27.7	50420	no	no
rs209918	1	40777842	25282103	A	G	0.6098	0.0116	0.0057	0.0419	20.3	49253	yes	yes
rs11207870	1	40789927	30124842	T	C	0.21	-0.0174	0.0065	0.007866	0	56159.9	yes	yes
rs11209363	1	41485077	30124842	T	C	0.7706	-0.0052	0.0064	0.413	0	56160	yes	no
rs6678816	1	41485589	30124842	T	G	0.1426	0.0164	0.0077	0.03375	31.6	52979	yes	yes
rs6600365	1	41556253	25282103	T	C	0.5061	-0.0137	0.0055	0.01283	14.4	50537	yes	yes
rs11209799	1	41755556	30124842	T	G	0.6092	0.0073	0.0054	0.1765	12.7	56159.9	yes	no
rs349427	1	42245081	30124842	T	C	0.4786	-0.0076	0.0055	0.1718	25.8	49346	yes	no
rs2786481	1	42341665	30124842	T	G	0.1947	0.0188	0.0073	0.009609	20	43043	yes	yes
rs2297976	1	43415465	30124842	T	G	0.1354	0.0109	0.008	0.1741	0	49431	yes	no
rs2782641	1	44013355	30124842	A	G	0.7033	-0.0046	0.006	0.4428	0	49721.9	yes	no
rs3014219	1	46024454	25282103	A	G	0.5346	-0.0128	0.0075	0.08881	27.9	33322	yes	no
rs3014216	1	46035760	30124842	A	T	0.4834	0.0157	0.0055	0.004137	14.7	50526	yes	yes
rs2230659	1	46078884	30124842	T	C	0.6771	-0.0133	0.0062	0.03094	19.5	44150	yes	yes
rs564914	1	47915233	30124842	A	T	0.5788	-0.0231	0.0055	2.37e-05	0	50482	yes	yes
rs12855	1	51440093	30124842	T	C	0.0935	0.0264	0.0091	0.003864	15.5	55321	yes	yes
rs474668	1	51750909	30124842	A	G	0.4531	-0.0024	0.0061	0.6891	0	44144.8	no	no
rs12734773	1	51754726	30124842	T	C	0.0629	-0.0084	0.0108	0.4361	0	55991	no	no
rs6672470	1	53085337	30124842	T	C	0.0561	0.0177	0.0119	0.1361	0	52873	yes	no
rs7523761	1	53250915	30124842	T	C	0.4507	0.0005	0.0055	0.9269	0	49772	no	no
rs12096165	1	53518049	30124842	T	G	0.8801	0.0103	0.0091	0.2553	0	49698	yes	no
rs1288380	1	53581972	30124842	C	G	0.8537	-0.0096	0.0079	0.2265	24.1	50425.8	yes	no
rs17387330	1	54119578	30124842	A	G	0.2095	0.0156	0.0066	0.01866	0	50489	yes	yes
rs4244644	1	54883163	30124842	T	C	0.5684	-0.0145	0.0059	0.01442	24.4	44149	yes	yes
rs6691924	1	54954245	30124842	T	C	0.6674	0.0272	0.0066	4.2e-05	0	43651.8	yes	yes
rs6666716	1	55327492	30124842	T	C	0.6519	0.0122	0.0059	0.03912	26.4	44147	yes	yes
rs709397	1	56090323	30124842	T	C	0.5269	-0.0033	0.0054	0.5422	14.1	52606.9	yes	no
rs778417	1	56644567	30124842	T	C	0.7674	-0.0083	0.0069	0.228	0	46446	yes	no
rs1361823	1	56990399	30124842	A	G	0.1545	-0.0097	0.0076	0.2034	0	49393	yes	no
rs3015321	1	59305996	30124842	A	G	0.6472	-0.0057	0.0056	0.3038	14.5	52967	yes	no
rs835362	1	59813880	30124842	A	G	0.1397	-0.0023	0.008	0.7761	5.5	49431	no	no
rs4072369	1	62505044	30124842	A	T	0.3532	0.0011	0.0057	0.8466	0	50512	yes	no
rs670318	1	63727542	30124842	T	C	0.022	-0.0144	0.0199	0.4687	34.8	43135	yes	no
rs12067831	1	63861013	30124842	T	G	0.5466	0.0067	0.0055	0.2232	0	50531.9	yes	no
rs17497947	1	67457199	30124842	T	G	0.1196	-0.0196	0.0081	0.01586	0	56161	yes	yes
rs2815379	1	67510474	25282103	A	G	0.2703	-0.0095	0.0064	0.1362	11	44084	yes	no
rs344916	1	68142619	30124842	A	G	0.7177	0.0061	0.0059	0.2991	11.4	55055	no	no
rs11209745	1	71537943	30124842	A	G	0.5716	-0.0049	0.0057	0.3894	0	50539	yes	no
rs6691430	1	73115205	30124842	A	G	0.2925	0.0195	0.0059	0.001063	0	50538.9	yes	yes
rs7545219	1	76527518	30124842	T	C	0.4232	0.0121	0.0058	0.03638	0	44148	yes	yes
rs3011996	1	76603112	30124842	C	G	0.3493	-0.0007	0.0058	0.903	0	50324.8	yes	no
rs12035349	1	77557339	30124842	A	G	0.947	-0.0073	0.0124	0.5536	25.7	53334	yes	no
rs12731056	1	78512566	25282103	NA	NA	NA	NA	NA	NA	NA	NA	NA	NA
rs17391694	1	78623626	30124842	T	C	0.0518	0.015	0.0133	0.2609	0	47113	yes	no
rs17520547	1	84248333	30124842	C	G	0.7653	-0.0021	0.0064	0.7435	0	50527	yes	no
rs12743049	1	85897386	30124842	A	G	0.2002	-0.0079	0.0068	0.244	6.6	50511	yes	no
rs567401	1	85988158	25282103	NA	NA	NA	NA	NA	NA	NA	NA	NA	NA
rs11161635	1	86008940	30124842	T	C	0.8669	-0.0121	0.0079	0.1229	3.8	56160.9	yes	no
rs12097932	1	86182216	30124842	A	G	0.5926	-0.0058	0.0055	0.2943	21.8	50514	yes	no
rs1842579	1	86289082	30124842	T	C	0.2732	-0.0103	0.0062	0.09496	7.9	50533	yes	no
rs2046158	1	86330770	25282103	T	C	0.0991	-0.0088	0.009	0.3315	0	49426	yes	no
rs12076366	1	86621453	30124842	T	G	0.884	0.0055	0.0084	0.5095	0	52983.9	yes	no
rs17363646	1	86823503	30124842	A	G	0.8872	-0.0033	0.0085	0.6975	0	52986	yes	no
rs548440	1	87312631	30124842	T	C	0.805	0.0043	0.007	0.5382	6.8	50520	yes	no
rs11590929	1	88214437	30124842	A	G	0.4134	-0.0051	0.0055	0.3585	0	50532	yes	no
rs7551732	1	89139041	25282103	A	T	0.5838	0.0117	0.0058	0.04534	0	44150	yes	yes
rs1002436	1	89146852	30124842	A	G	0.4257	-0.0129	0.0058	0.02708	0	43044	yes	yes
rs7525985	1	89460948	30124842	T	C	0.568	-0.0051	0.0058	0.3787	0	44149.9	yes	no
rs12032393	1	90179532	30124842	A	G	0.7982	-0.0135	0.0066	0.04003	18.3	56131	yes	yes
rs6662366	1	91230809	30124842	A	G	0.5886	-0.0078	0.0055	0.1606	32.1	50525	no	no
rs17501512	1	92012481	30124842	C	G	0.307	-0.0058	0.006	0.3282	0.2	50458	yes	no
rs10782997	1	92177394	30124842	A	T	0.3304	0.009	0.0058	0.1207	0	50538	yes	no
rs12076549	1	92201699	30124842	A	C	0.4234	0.0039	0.0055	0.4783	4.4	49771.9	yes	no
rs284182	1	92228645	30124842	A	G	0.8042	-0.0148	0.0072	0.03983	0	44149.9	yes	yes
rs284200	1	92239336	30124842	T	C	0.407	-0.0108	0.0056	0.05263	1.8	50481.8	no	no
rs12132114	1	92293721	30124842	A	G	0.174	0.0004	0.0072	0.9502	0	50512	no	no
rs2025607	1	92890344	30124842	T	C	0.1167	0.0012	0.0083	0.8876	11.7	55321	no	no
rs4847370	1	93259193	30124842	T	C	0.9304	-0.0027	0.011	0.8078	9.5	48768	no	no
rs2811594	1	93343282	25282103	A	G	0.2993	-0.0019	0.0063	0.7661	0	43044	yes	no
rs12733767	1	93383672	30124842	T	C	0.0594	0.0058	0.0118	0.6228	8.1	50398	no	no
rs945631	1	93426167	30124842	A	G	0.1103	-0.0008	0.0089	0.931	27.6	55055	no	no
rs698927	1	93836218	30124842	A	C	0.6697	-0.0076	0.0058	0.1893	14.1	51880	yes	no
rs17113369	1	95787223	25282103	T	C	0.9645	0.014	0.0147	0.339	0	50482	yes	no
rs1413227	1	97704898	30124842	T	C	0.2597	0.0116	0.0065	0.07403	0	45482.9	yes	no
rs1327589	1	102390702	30124842	A	G	0.4771	0.0112	0.0054	0.03802	8.5	51766.7	yes	yes
rs12144747	1	103229485	30124842	T	C	0.8535	-0.0045	0.0076	0.5583	0	50528	yes	no
rs7517682	1	103519589	30124842	A	G	0.5942	-0.0303	0.0059	2.81e-07	11.1	44150	yes	yes
rs12740374	1	109817590	30124842	T	G	0.2092	0.0067	0.0067	0.3176	18.5	50515	yes	no
rs12130243	1	113169667	30124842	T	G	0.6984	0.014	0.0061	0.02083	0	50538	yes	yes
rs12120956	1	113202571	25282103	A	G	0.3048	-0.0147	0.0059	0.01297	0	53713	yes	yes
rs3767802	1	118042757	30124842	A	C	0.7975	-0.0074	0.0065	0.2521	0	56161	yes	no
rs319469	1	118249041	30124842	T	C	0.4282	0.007	0.0053	0.1909	20.1	55054.9	yes	no
rs1321666	1	118492052	30124842	T	C	0.548	-0.0064	0.0054	0.2297	14.1	52986	yes	no
rs9428104	1	118855587	25282103	A	G	0.277	-0.0303	0.0062	9.25e-07	17	47324	yes	yes
rs17038164	1	118862669	30124842	T	C	0.7199	0.0295	0.0058	3.46e-07	15.5	56160.9	yes	yes
rs10923634	1	119176012	30124842	T	C	0.8021	-0.0109	0.0067	0.1035	22.9	52987	no	no
rs10923672	1	119306866	30124842	C	G	0.8058	0.0017	0.0068	0.804	30.9	50477	no	no
rs17013645	1	119484849	30124842	A	G	0.2055	-0.0057	0.0068	0.3993	12.6	50532	yes	no
rs1409156	1	119491784	25282103	A	G	0.6571	-0.0084	0.0063	0.1875	25.6	44149.9	yes	no
rs10923724	1	119546842	30124842	T	C	0.5488	0.0055	0.0056	0.331	18.9	46598	yes	no
rs12144094	1	120264823	30124842	C	G	0.9078	0.0068	0.0095	0.4744	4.6	49676	yes	no
rs6658763	1	146692373	25282103	T	C	0.1143	-0.022	0.0085	0.00965	0	50539	yes	yes
rs11576360	1	146740576	30124842	A	G	0.8115	0.016	0.0071	0.02459	0	46598	yes	yes
rs6695965	1	147060091	30124842	T	C	0.6239	0.0104	0.0059	0.07676	1.8	47323.9	yes	no
rs12133943	1	147095081	30124842	C	G	0.9353	-0.0355	0.0113	0.001661	10.1	49569	yes	yes
rs2297961	1	147102157	30124842	T	C	0.1427	-0.0197	0.008	0.01446	0	46588	yes	yes
rs7534365	1	149876124	25282103	T	C	0.8957	-0.0285	0.009	0.001539	0	52178	yes	yes
rs11205303	1	149906413	30124842	T	C	0.7299	-0.0362	0.0062	5e-09	0	53763	yes	yes
rs1868992	1	149908108	30124842	A	G	0.6185	0.0218	0.0054	5.84e-05	0	56155.9	yes	yes
rs3767627	1	149938898	25282103	T	C	0.7288	0.0277	0.0062	8.69e-06	12.4	51877	yes	yes
rs12060830	1	149995979	30124842	A	C	0.9436	0.0068	0.0117	0.5577	15.8	55157	yes	no
rs12022725	1	150000165	30124842	A	G	0.3902	-0.0071	0.0057	0.2159	0	49698	yes	no
rs956796	1	150186091	25282103	A	G	0.1151	-0.0046	0.0084	0.58	0	55054.9	yes	no
rs17646887	1	150229450	30124842	A	G	0.0455	-0.0052	0.013	0.6873	13.3	55321	yes	no
rs509345	1	150276022	30124842	A	G	0.3287	0.0081	0.006	0.1769	1.8	48620	yes	no
rs12119250	1	150528885	30124842	A	G	0.0407	0.0123	0.0134	0.3595	7.1	54987	no	no
rs6655975	1	150542128	30124842	A	G	0.3726	0.0046	0.0057	0.4139	0	49771.9	yes	no
rs267738	1	150940625	30124842	T	G	0.8888	0.0051	0.0084	0.5453	10.9	54978	yes	no
rs11204755	1	150961827	30124842	T	G	0.9533	-0.0033	0.0135	0.8083	1.9	48998	no	no
rs1722784	1	150961869	30124842	A	G	0.6395	0.0037	0.0055	0.5079	0	55054.9	yes	no
rs6684154	1	150981225	30124842	NA	NA	NA	NA	NA	NA	NA	NA	NA	NA
rs6690662	1	150988961	30124842	T	C	0.6856	-0.0001	0.0062	0.9836	0	44149.9	no	no
rs11204764	1	151016396	30124842	T	C	0.9303	0.0119	0.0111	0.2832	0	55320.9	yes	no
rs2864700	1	151028929	30124842	T	C	0.6195	-0.0037	0.006	0.5397	0	46595.9	no	no
rs11807526	1	151115997	30124842	A	C	0.8574	0.0117	0.0075	0.1206	0	56161	yes	no
rs12097169	1	151135855	30124842	A	C	0.8905	0.001	0.0096	0.9174	3.3	50610	yes	no
rs2298265	1	151259043	30124842	T	C	0.1347	-0.0153	0.0077	0.04568	0	55055	yes	yes
rs11204828	1	151458193	30124842	T	C	0.5513	0.0061	0.0058	0.2909	0	47323.8	yes	no
rs7554707	1	151541715	30124842	T	G	0.5406	-0.0017	0.0055	0.7529	3.6	49764.8	no	no
rs3748606	1	151552372	30124842	A	T	0.0787	0.003	0.0103	0.7667	0	49419	yes	no
rs1781419	1	151747799	30124842	A	G	0.6402	0.0093	0.006	0.1204	0	43044	yes	no
rs3811418	1	151805049	30124842	A	G	0.7733	0.0092	0.0064	0.1511	0	56160.8	no	no
rs9426902	1	153718746	30124842	A	G	0.3349	0.0067	0.0057	0.2413	15	53679	no	no
rs962242	1	154592140	30124842	T	C	0.8477	-0.0048	0.0075	0.5223	22.6	52956	yes	no
rs7523890	1	154622234	30124842	T	C	0.7328	-0.0105	0.0061	0.08879	22.7	50501	yes	no
rs141845046	1	154987704	28146470	NA	NA	NA	NA	NA	NA	NA	NA	NA	NA
rs905938	1	154991389	30124842	T	C	0.8348	-0.0076	0.0075	0.3107	0	51808.9	yes	no
rs476000	1	156106369	30124842	A	G	0.1368	0.0069	0.0086	0.4198	20.7	49353	yes	no
rs2072499	1	156169610	30124842	A	G	0.6501	-0.002	0.0055	0.7231	0	55054.9	yes	no
rs12136856	1	156473114	30124842	C	G	0.4308	0.005	0.0058	0.3802	23.4	44147.9	yes	no
rs1572416	1	156952054	30124842	A	C	0.1931	-0.007	0.0067	0.2912	0	55055	yes	no
rs12744299	1	160392154	30124842	A	G	0.7594	0.0015	0.0062	0.8053	8.2	52981.9	yes	no
rs6688100	1	160399586	25282103	T	C	0.5059	-0.0024	0.0054	0.6571	0	52900	no	no
rs6697469	1	162658773	30124842	C	G	0.7167	-0.0072	0.0062	0.2404	0	50472	yes	no
rs285444	1	165513463	30124842	C	G	0.0684	-0.0025	0.0122	0.8343	2.7	42040	yes	no
rs4147594	1	165600606	30124842	T	C	0.5136	-0.0108	0.0055	0.05186	0	49772	yes	no
rs4657698	1	167679398	30124842	T	C	0.944	-0.004	0.0117	0.7313	0	50539	yes	no
rs12145349	1	170052715	30124842	A	T	0.9426	-0.0045	0.0118	0.7001	6.5	49529	yes	no
rs16863369	1	170452449	30124842	T	G	0.1123	0.0051	0.0084	0.5417	18.3	55321	yes	no
rs4656220	1	170649277	25282103	T	C	0.2899	0.0067	0.0061	0.2702	0	50537.8	yes	no
rs12744534	1	170658355	30124842	A	G	0.8425	-0.011	0.0072	0.1271	0	56160.9	yes	no
rs10919470	1	170762680	30124842	A	G	0.2593	0.0127	0.006	0.03361	0	56160.9	yes	yes
rs16864515	1	171435542	30124842	A	C	0.192	-0.0131	0.007	0.06075	16	52954	yes	no
rs17350579	1	172066592	30124842	T	G	0.1723	0.0202	0.0071	0.004183	0	56161	yes	yes
rs6694089	1	172083881	25282103	A	G	0.1508	0.0267	0.0074	0.0003219	0	56143	yes	yes
rs12125882	1	172141403	30124842	A	T	0.6476	-0.0186	0.0058	0.001405	8	50509	yes	yes
rs12075079	1	172219995	30124842	A	G	0.7983	-0.0304	0.0066	4.41e-06	12.7	52984	yes	yes
rs2421992	1	172241251	25282103	T	C	0.7063	0.0048	0.0062	0.4371	0	47323.9	yes	no
rs2255707	1	172254777	30124842	A	G	0.0409	-0.0396	0.0141	0.004932	1.1	49535	yes	yes
rs17369123	1	172355841	30124842	T	C	0.1151	0.0054	0.0083	0.5147	2.1	53713	yes	no
rs794706	1	173537838	30124842	T	C	0.8001	-0.0141	0.0068	0.03991	0	49342	yes	yes
rs6691053	1	173868955	30124842	T	C	0.22	-0.0033	0.0065	0.6129	20	52959	no	no
rs12563301	1	174060062	30124842	A	G	0.5267	-0.0034	0.0054	0.5215	11.9	52926	yes	no
rs2157541	1	174926123	30124842	T	C	0.6788	-0.0039	0.0059	0.5034	0	49359	yes	no
rs6425309	1	174966431	30124842	A	G	0.6134	-0.0005	0.0058	0.9274	0	46598	no	no
rs6690229	1	175086461	30124842	A	G	0.4409	0.0002	0.0056	0.9703	0	49771.8	yes	no
rs17303987	1	175334684	30124842	NA	NA	NA	NA	NA	NA	NA	NA	NA	NA
rs1553770	1	176219438	28146470	T	C	0.524	0.0093	0.0057	0.103	11.4	44150	no	no
rs12028567	1	176378828	30124842	T	C	0.6076	0.0084	0.0055	0.1249	5.2	52978.9	no	no
rs4233168	1	176500060	30124842	A	T	0.075	0.0084	0.011	0.4478	0	44150	yes	no
rs10753130	1	176541125	30124842	T	C	0.1137	0.0078	0.0087	0.3723	6.6	49698	yes	no
rs12140861	1	176688055	30124842	A	C	0.9746	-0.007	0.0221	0.7502	0	41902	no	no
rs7349092	1	176701423	30124842	A	G	0.156	-0.0011	0.0075	0.8834	0	50360.9	no	no
rs10913245	1	176705147	30124842	T	C	0.1575	0.0074	0.0074	0.3132	25.8	56160.9	no	no
rs1325596	1	176794066	25282103	A	G	0.6044	0.0262	0.0058	5.77e-06	0	45491.9	yes	yes
rs1014719	1	176802766	30124842	T	G	0.6017	0.0268	0.0058	3.64e-06	3.5	45491.9	yes	yes
rs12094387	1	176819875	30124842	T	C	0.8515	0.005	0.0076	0.5136	0	52971	yes	no
rs1118030	1	177695777	30124842	A	G	0.1859	-0.0146	0.0071	0.03817	0	50494	yes	yes
rs410589	1	179232077	30124842	A	G	0.6377	-0.0029	0.0058	0.6164	9.2	49353	yes	no
rs4652527	1	180725342	30124842	A	G	0.3309	-0.0062	0.0057	0.2788	0	50534	yes	no
rs3795503	1	180905694	30124842	T	C	0.2597	0.0229	0.0062	0.0002247	0	51296.8	yes	yes
rs10797829	1	183033228	30124842	A	G	0.404	0.0207	0.0059	0.0004219	0	44150	yes	yes
rs4652773	1	183054827	25282103	A	G	0.4073	0.0208	0.0059	0.0003919	0	44150	yes	yes
rs10797923	1	183901966	30124842	T	C	0.7155	0.0003	0.006	0.966	0	50529.9	no	no
rs2986559	1	183949180	30124842	A	G	0.3154	-0.0135	0.0062	0.02793	31.6	44149.9	yes	yes
rs13376315	1	184000875	30124842	T	C	0.961	-0.0414	0.015	0.005835	18.3	49514	yes	yes
rs3814333	1	184007119	30124842	T	C	0.2642	0.0262	0.0061	1.61e-05	0	52830.9	yes	yes
rs1938376	1	198151143	30124842	A	G	0.7592	0.0139	0.0065	0.0325	0	49417	yes	yes
rs6669877	1	199328001	30124842	T	C	0.7427	0.0083	0.006	0.1688	17.8	53710	yes	no
rs7528943	1	199797615	30124842	T	C	0.617	0.011	0.0057	0.05408	15.7	47324	yes	no
rs2737662	1	200055867	30124842	T	G	0.4879	0.0009	0.0056	0.8674	17.8	46597.8	no	no
rs2816991	1	200147594	30124842	C	G	0.3372	-0.0004	0.0062	0.9541	0	41486.7	yes	no
rs7354862	1	200265345	30124842	T	C	0.6079	-0.0023	0.0058	0.6856	0	46598	no	no
rs2809346	1	200596217	30124842	T	C	0.2921	0.0061	0.0064	0.3377	0	45492	yes	no
rs239980	1	201722102	30124842	T	C	0.8386	-0.0056	0.0077	0.4623	13.7	48665	yes	no
rs4951022	1	203784993	30124842	T	C	0.6144	-0.0091	0.0055	0.09613	10.8	53710	yes	no
rs2275325	1	203800735	25282103	C	G	0.3506	0.0088	0.0057	0.1267	0	50523	yes	no
rs7540438	1	204279027	30124842	T	C	0.2369	0.001	0.0064	0.8744	0	50537	no	no
rs823114	1	205719532	30124842	A	G	0.3979	-0.0057	0.0054	0.2842	0	56161	yes	no
rs1044145	1	207217359	30124842	T	C	0.4734	0.0084	0.0056	0.1335	0	49432.8	yes	no
rs4844620	1	207980901	30124842	A	G	0.2425	0.0053	0.0065	0.4089	0	50413	yes	no
rs11808690	1	209891450	30124842	T	G	0.7941	-0.0123	0.0067	0.06784	4.5	50511	yes	no
rs2970592	1	212220847	30124842	A	G	0.5113	0.0067	0.0057	0.24	0	44150	yes	no
rs10863936	1	212237798	25282103	A	G	0.6755	-0.0099	0.0059	0.09048	0	49772	yes	no
rs4951440	1	212339800	30124842	T	C	0.6187	-0.0064	0.0058	0.2645	0	46593.9	yes	no
rs351376	1	212426172	30124842	C	G	0.3679	0.0134	0.0059	0.02262	0	44150	yes	yes
rs7540350	1	213205898	30124842	T	C	0.6171	0.0044	0.0056	0.4384	0	52954	no	no
rs6540832	1	214627139	30124842	A	G	0.4777	-0.0233	0.0054	1.67e-05	21.1	50503	yes	yes
rs6540834	1	214627419	25282103	T	C	0.4779	-0.0233	0.0054	1.7e-05	20.9	50504	yes	yes
rs10494981	1	214721975	30124842	C	G	0.9402	0.0011	0.0116	0.9222	16	50471	yes	no
rs10864136	1	215038587	30124842	A	G	0.5908	-0.0033	0.006	0.5849	22.6	43043.8	yes	no
rs1244981	1	215046892	25282103	A	G	0.7599	0.0079	0.0067	0.2352	0	45491.8	yes	no
rs10779651	1	215345938	30124842	T	C	0.6811	0.0009	0.0058	0.8817	13	49771.9	no	no
rs6683674	1	217685198	30124842	A	G	0.0116	0.0257	0.0336	0.4438	0	25828	no	no
rs1397180	1	218021662	30124842	A	G	0.6261	0.0005	0.0056	0.9286	5.2	49412.9	no	no
rs10495098	1	218516310	25282103	T	G	0.3776	0.0031	0.0056	0.5828	0	52862.8	yes	no
rs6658835	1	218520995	30124842	A	G	0.6732	-0.01	0.0059	0.08982	0	50451.8	yes	no
rs183677281	1	218537632	28552196	NA	NA	NA	NA	NA	NA	NA	NA	NA	NA
rs991967	1	218615451	30124842	A	C	0.5064	-0.0257	0.0058	8.22e-06	21	44150	yes	yes
rs6692090	1	218687418	30124842	A	T	0.804	-0.0086	0.0069	0.2135	20.7	50370	yes	no
rs17571465	1	218890658	30124842	A	T	0.9728	-0.0237	0.0174	0.1734	0	46208	yes	no
rs2378017	1	218963142	30124842	A	G	0.2212	-0.0117	0.0066	0.07615	0	50464	yes	no
rs12411277	1	218975475	25282103	A	G	0.3133	-0.016	0.0059	0.006508	0	50536	yes	yes
rs11118178	1	219104226	30124842	T	C	0.1179	-0.0226	0.0082	0.00612	0	56153	yes	yes
rs17526679	1	219554317	30124842	A	G	0.0795	0.0058	0.0101	0.5653	0	49679	yes	no
rs4428898	1	219739966	25282103	A	G	0.3295	-0.0046	0.0056	0.4098	0	56160.9	yes	no
rs10779365	1	219787507	30124842	A	T	0.5893	0.0058	0.0055	0.2943	0	50533.8	yes	no
rs17551179	1	219969217	30124842	T	C	0.1671	-0.0012	0.0072	0.8669	19.8	50531	yes	no
rs2807848	1	221010513	30124842	T	G	0.7347	-0.0013	0.0059	0.8244	0	56161	yes	no
rs4595370	1	221298122	30124842	A	G	0.3195	0.019	0.0056	0.0007466	20.8	53713	yes	yes
rs1935157	1	221317258	25282103	C	G	0.7041	-0.0205	0.0059	0.0005802	31.3	49426	yes	yes
rs10863632	1	221696457	30124842	A	G	0.7308	-0.0015	0.0061	0.8075	10.2	49772	yes	no
rs144673025	1	223178026	28146470	NA	NA	NA	NA	NA	NA	NA	NA	NA	NA
rs1544196	1	224632782	25282103	A	G	0.1911	-0.0126	0.0072	0.07878	29.6	49428	yes	no
rs10916617	1	224637070	30124842	T	C	0.1361	-0.0182	0.008	0.02262	34.1	50536	yes	yes
rs2615075	1	225934295	30124842	A	G	0.7145	0.0106	0.006	0.07503	0	50535.9	no	no
rs2802267	1	227078955	30124842	T	C	0.2514	-0.0015	0.0065	0.8167	33.5	44150	no	no
rs12081061	1	227525760	30124842	A	G	0.5945	-0.0193	0.0056	0.0006154	0	50506	yes	yes
rs3014276	1	227587082	30124842	C	G	0.7125	-0.0091	0.006	0.1279	23.4	50503	no	no
rs6696239	1	227750068	25282103	A	G	0.1376	-0.0113	0.0079	0.1502	2.9	56161	yes	no
rs12120182	1	227814332	30124842	A	G	0.137	-0.0079	0.0082	0.3356	6	50522	yes	no
rs3820623	1	228107262	30124842	A	G	0.2699	-0.0012	0.0062	0.8407	0	51483.9	yes	no
rs11585206	1	228824848	30124842	T	C	0.0958	-0.0055	0.0093	0.5554	0	50524	yes	no
rs11122624	1	231067236	30124842	T	C	0.5983	0.001	0.0058	0.8672	0	46598	yes	no
rs7541554	1	234763265	30124842	A	G	0.7072	-0.0063	0.006	0.2921	2.5	50525.9	yes	no
rs946027	1	235346286	30124842	T	C	0.6083	0.0061	0.0056	0.2806	9.9	51807.9	yes	no
rs10926168	1	240376531	30124842	A	G	0.7531	-0.0103	0.0064	0.1052	24.3	50513.9	yes	no
rs11799609	1	243618317	25282103	T	G	0.0924	-0.0304	0.0096	0.001499	20.4	52143	no	no
rs4658574	1	243650716	30124842	T	C	0.7527	-0.004	0.0063	0.5275	17.6	52828	yes	no
rs1474052	2	224192	30124842	A	C	0.73	0.0042	0.0061	0.491	0	49423	yes	no
rs10205435	2	230442	30124842	T	C	0.5145	-0.0087	0.0055	0.1105	29.5	49772	yes	no
rs13405352	2	1518726	30124842	T	C	0.1798	-0.007	0.0069	0.3163	0	52951.9	yes	no
rs17038954	2	1645673	30124842	T	C	0.0888	0.0161	0.0097	0.09554	0	49416	yes	no
rs736870	2	1748702	30124842	T	C	0.6717	-0.0215	0.0057	0.0001746	26.5	52861.9	yes	yes
rs10048625	2	1775648	25282103	T	C	0.1142	0.0149	0.0085	0.07983	0	52607	yes	no
rs10206204	2	5825923	30124842	T	G	0.7034	0.0018	0.0063	0.7777	2.1	44150	no	no
rs3922853	2	5830599	30124842	A	C	0.3684	-0.0006	0.0055	0.9087	0	55054.7	yes	no
rs12623864	2	6421045	30124842	A	G	0.4382	0.0019	0.0052	0.7227	1.8	56151.9	yes	no
rs10211501	2	6539705	30124842	C	G	0.211	-0.0084	0.0069	0.2265	14.3	44150	yes	no
rs12475630	2	9634381	30124842	T	C	0.1765	0.016	0.0072	0.02584	16.7	50539	yes	yes
rs10495563	2	9662210	28146470	A	G	0.4538	0.0179	0.0055	0.001053	18.3	56160	yes	yes
rs3885668	2	10178479	30124842	T	C	0.6824	-0.0137	0.0062	0.0275	13.2	45491.9	yes	yes
rs1686497	2	10961184	30124842	A	G	0.5239	0.0011	0.0055	0.8402	0	49429	yes	no
rs978906	2	11323276	28146470	T	C	0.4795	0.0049	0.0055	0.3707	0	48665.9	yes	no
rs6705170	2	11502656	30124842	A	G	0.3822	0.0068	0.0056	0.2259	13.4	47323	yes	no
rs2304402	2	11774324	30124842	A	G	0.3668	0.0026	0.0055	0.6305	18.8	56160.7	yes	no
rs17547925	2	12108433	30124842	C	G	0.9821	0.0188	0.0216	0.3844	0	47422	yes	no
rs6432244	2	12129329	30124842	T	C	0.4953	0.0197	0.0055	0.0003306	0	48215	yes	yes
rs6735681	2	16123173	30124842	T	C	0.7838	0.0102	0.0067	0.1291	12.5	50969.9	yes	no
rs300152	2	17986683	30124842	T	G	0.4813	-0.0078	0.0061	0.1988	20.7	44150	yes	no
rs2345835	2	18574952	25282103	T	C	0.3948	-0.0125	0.0057	0.02938	2.2	47323.9	yes	yes
rs3761715	2	18583011	30124842	T	C	0.7668	0.0112	0.0064	0.08114	2.5	49400	yes	no
rs9677265	2	18695331	30124842	A	G	0.4995	0.0124	0.0058	0.03195	0	47323.8	yes	yes
rs13398721	2	19629304	30124842	T	C	0.6915	0.0021	0.0058	0.7157	8.5	53712.9	yes	no
rs6732272	2	20042817	30124842	T	C	0.4096	-0.0041	0.0053	0.4361	11.2	56161	yes	no
rs16987211	2	20095847	30124842	T	C	0.9108	0.0057	0.0095	0.548	0	50538	yes	no
rs13006748	2	20151819	25282103	C	G	0.2825	-0.0005	0.0061	0.933	0	50400.9	no	no
rs3731667	2	20205197	30124842	A	C	0.1711	-0.0048	0.0071	0.5046	0	52960	yes	no
rs12233028	2	20270146	30124842	A	G	0.1534	-0.0266	0.0076	0.0004703	0	50479.9	yes	yes
rs10179429	2	20524350	30124842	T	C	0.0258	-0.0016	0.0174	0.9263	0	50589	no	no
rs10495709	2	20928042	30124842	T	C	0.6679	-0.0105	0.0058	0.06992	0	52984.9	yes	no
rs13386930	2	23871024	30124842	A	G	0.1024	0.0097	0.0093	0.3005	5.3	47065	yes	no
rs4665628	2	23894344	30124842	A	T	0.8263	0.01	0.0079	0.2071	23.4	44140	yes	no
rs12105433	2	23904703	30124842	A	G	0.0289	-0.0204	0.0166	0.2192	0	48355	yes	no
rs7608623	2	23948953	30124842	T	G	0.7054	0.0255	0.0062	3.69e-05	15.1	47324	yes	yes
rs2551337	2	24006886	30124842	T	C	0.1418	-0.0256	0.0078	0.001012	0	52952	yes	yes
rs925229	2	24234440	30124842	A	G	0.386	-0.0285	0.0058	9.03e-07	22.5	48665.9	yes	yes
rs7561273	2	24247514	25282103	A	G	0.3286	-0.0286	0.006	2.22e-06	17.6	46598	yes	yes
rs6737037	2	24530308	30124842	A	G	0.8925	0.0182	0.0088	0.03886	0	50531	yes	yes
rs1545255	2	24739410	30124842	A	G	0.2437	-0.0164	0.0066	0.01298	23.8	48666	yes	yes
rs17046434	2	24872463	30124842	T	C	0.0767	-0.0205	0.0101	0.0427	23.1	52978.9	yes	yes
rs12713362	2	24875110	30124842	A	C	0.793	-0.003	0.0072	0.674	0	44150	yes	no
rs1812504	2	25007923	30124842	A	G	0.9405	0.0317	0.0118	0.007088	39.2	50491	yes	yes
rs2278483	2	25040082	25282103	T	C	0.1407	0.0114	0.0076	0.1324	0	56161	yes	no
rs10178420	2	25040423	30124842	A	G	0.7683	0.0161	0.0071	0.02343	27.9	43309.9	yes	yes
rs10182181	2	25150296	30124842	A	G	0.6034	0.0269	0.0056	1.79e-06	35.1	52837.9	yes	yes
rs2289195	2	25463483	30124842	A	G	0.5043	0.02	0.0057	0.0004573	26.3	44149.8	yes	yes
rs734693	2	25463871	30124842	T	C	0.6599	0.0093	0.0058	0.1113	26.3	46595.8	yes	no
rs10460566	2	25483121	25282103	A	G	0.7418	0.0045	0.0062	0.4632	24.1	49771.9	yes	no
rs17047143	2	26017889	30124842	C	G	0.0705	-0.0268	0.011	0.01494	0	50536	yes	yes
rs3914571	2	26041469	30124842	T	C	0.6957	0.0157	0.0061	0.009653	19.1	49395.9	yes	yes
rs1260326	2	27730940	30124842	T	C	0.3385	-0.0102	0.0058	0.08004	0	49772	yes	no
rs780094	2	27741237	25282103	T	C	0.343	-0.0116	0.0058	0.04721	0	48663	yes	yes
rs6705961	2	28325201	30124842	T	C	0.3297	0.0046	0.0058	0.4266	0	52921	yes	no
rs4666070	2	28624833	30124842	A	G	0.661	-0.0112	0.0058	0.05138	28.7	50399.8	yes	no
rs17323225	2	31593265	30124842	T	C	0.98	-0.0137	0.0199	0.4914	18.3	48715	no	no
rs206859	2	31619559	30124842	A	G	0.4166	0	0.0057	0.9959	22.7	45491.9	no	no
rs206834	2	31709417	30124842	T	G	0.8238	0.0035	0.007	0.6122	0	55055	no	no
rs2300697	2	31786637	30124842	T	C	0.5425	0.005	0.0055	0.3575	0	49772	yes	no
rs11675297	2	31793419	30124842	A	G	0.1065	-0.0121	0.0091	0.186	39	50476	no	no
rs1068548	2	31899380	30124842	A	T	0.9652	0.01	0.0172	0.562	10.4	40753	yes	no
rs6751050	2	31993081	30124842	T	G	0.0579	-0.0094	0.0116	0.4183	15.5	52141	no	no
rs2064813	2	32212935	30124842	T	G	0.8147	0.0046	0.0068	0.4968	0	56160.9	yes	no
rs17428810	2	32736043	30124842	T	C	0.7057	0.0036	0.0059	0.5354	0	52957.9	yes	no
rs6743661	2	32933095	30124842	T	G	0.7928	-0.0075	0.0064	0.243	0	56161	yes	no
rs3769573	2	32981965	30124842	T	C	0.4944	0.0091	0.0057	0.1086	0	45976	yes	no
rs6761468	2	33082158	30124842	A	G	0.2477	0.0099	0.0062	0.1117	1.5	50503	yes	no
rs10204733	2	33218139	30124842	A	G	0.9078	0.0236	0.0093	0.01133	1.9	50484	yes	yes
rs2008845	2	33263907	30124842	T	G	0.7892	0.0212	0.0064	0.0009342	7.1	55055	yes	yes
rs7605699	2	33315750	25282103	C	G	0.1695	-0.0127	0.0073	0.0797	0	50244.9	yes	no
rs219123	2	33318509	30124842	C	G	0.1377	-0.0117	0.0088	0.1848	11.1	43308	yes	no
rs4670893	2	33360848	30124842	C	G	0.8017	0.041	0.0073	1.8e-08	3.2	44149.9	yes	yes
rs6714546	2	33361425	25282103	A	G	0.1892	-0.0401	0.0074	5.8e-08	4.1	44149.9	yes	yes
rs6743685	2	33389595	30124842	A	C	0.5331	-0.0216	0.0054	6.7e-05	4.9	50466.9	yes	yes
rs6751657	2	33405151	25282103	T	C	0.5	-0.0169	0.0054	0.001619	0	50531	yes	yes
rs877672	2	33501627	30124842	A	C	0.4596	-0.0045	0.0058	0.4299	5.4	43044	no	no
rs11694765	2	33504308	30124842	NA	NA	NA	NA	NA	NA	NA	NA	NA	NA
rs13015373	2	33613324	30124842	A	C	0.2213	-0.0007	0.0065	0.9115	25.5	56160.8	yes	no
rs4627543	2	33815948	30124842	T	C	0.7554	-0.0011	0.0062	0.8595	0	53713	no	no
rs1357664	2	36174035	30124842	A	C	0.3378	0.0028	0.006	0.6468	9.7	44150	yes	no
rs711245	2	36768875	30124842	A	G	0.5049	-0.0185	0.0056	0.0009861	22.2	48666	yes	yes
rs10181664	2	36783215	30124842	T	C	0.266	0.0118	0.0062	0.05645	7.3	50522	yes	no
rs10490666	2	36932493	30124842	A	T	0.8136	0.0041	0.0072	0.5651	0	48546	yes	no
rs2058717	2	37649362	30124842	A	G	0.7349	0.0049	0.0062	0.4305	25.1	49335.9	yes	no
rs6544089	2	37758745	25282103	T	C	0.3987	0.0075	0.0056	0.1788	0	50313	yes	no
rs4670745	2	37863583	30124842	C	G	0.4937	-0.0038	0.0059	0.5154	0	44148.9	no	no
rs17511102	2	37960613	30124842	A	T	0.9564	-0.0406	0.0145	0.004997	17.9	46999	yes	yes
rs12615742	2	37995727	25282103	NA	NA	NA	NA	NA	NA	NA	NA	NA	NA
rs9973704	2	37999909	30124842	A	G	0.7977	0.0116	0.0072	0.109	14.8	44185.8	yes	no
rs13002603	2	38005260	30124842	A	G	0.2798	-0.0135	0.0062	0.02894	34.2	50535	yes	yes
rs6706045	2	38115194	30124842	T	C	0.6407	-0.0008	0.0055	0.8842	0	53713	yes	no
rs6745929	2	38553453	30124842	T	C	0.2909	-0.0008	0.006	0.894	0	50498	no	no
rs9309037	2	39556784	30124842	T	C	0.6833	0.003	0.0062	0.621	0	44150	no	no
rs11675643	2	40854895	30124842	T	G	0.327	-0.0097	0.0058	0.09552	0	52962	yes	no
rs6728179	2	42182063	30124842	T	C	0.7523	0.0146	0.0062	0.01859	0	53712.8	yes	yes
rs13416119	2	42462930	25282103	A	G	0.9508	0.0024	0.0128	0.8499	0	51781	yes	no
rs222486	2	42649664	30124842	T	C	0.1005	0.0046	0.0093	0.6198	0	48586	no	no
rs2004578	2	43146858	30124842	A	C	0.5725	0.0022	0.0055	0.6849	0	50418	yes	no
rs4952672	2	43422557	30124842	A	G	0.645	0.0104	0.0061	0.0868	0	46559.8	yes	no
rs9309101	2	43629612	25282103	A	G	0.7424	-0.0054	0.0063	0.3953	13.8	50534	yes	no
rs6726917	2	43753913	30124842	A	C	0.9182	-0.0168	0.0102	0.1005	0	49689	yes	no
rs6712748	2	43880489	30124842	A	G	0.7682	-0.009	0.0064	0.1601	16	50516	yes	no
rs12465669	2	43935446	30124842	A	G	0.0767	0.0038	0.0099	0.6991	0	55319	yes	no
rs7602070	2	44388614	30124842	A	G	0.8035	-0.015	0.0071	0.03515	3.1	44149.9	yes	yes
rs897080	2	44774202	25282103	T	C	0.8211	-0.0114	0.0076	0.1321	16.4	43044	yes	no
rs7583741	2	44775055	30124842	C	G	0.7241	-0.0094	0.0064	0.1394	31.7	44150	yes	no
rs17032525	2	44907331	25282103	A	G	0.1456	0.0166	0.0076	0.02976	13.3	52929	yes	yes
rs17390720	2	44952254	30124842	C	G	0.8499	0.0027	0.0079	0.7321	0	49654	yes	no
rs343971	2	44958514	30124842	T	C	0.1291	0.0215	0.008	0.007253	0	50482	yes	yes
rs3755073	2	45640374	28146470	A	C	0.2384	-0.004	0.0063	0.5222	27.9	52964	yes	no
rs10205197	2	45702115	30124842	C	G	0.2015	-0.0048	0.0069	0.4802	24.3	50506	yes	no
rs650508	2	45880122	30124842	C	G	0.2765	-0.0052	0.0061	0.3871	0	50373.9	yes	no
rs12999972	2	46174418	30124842	T	C	0.3918	-0.0115	0.0059	0.05242	6.6	44150	yes	no
rs10211665	2	46526096	30124842	T	C	0.3842	-0.0019	0.0059	0.743	3.3	44149.7	no	no
rs12474201	2	46921285	30124842	A	G	0.4111	0.0208	0.0055	0.0001535	0	52734.9	yes	yes
rs6740539	2	47004788	30124842	T	G	0.398	-0.0119	0.0054	0.02897	0	56160.8	yes	yes
rs940737	2	47288401	30124842	C	G	0.8781	-0.0041	0.0088	0.6438	0	44096	yes	no
rs3811522	2	48667744	30124842	C	G	0.3043	-0.001	0.006	0.8721	0	49402.9	no	no
rs12328732	2	54724992	30124842	T	C	0.047	0.0163	0.0139	0.2399	0	49626	yes	no
rs2567842	2	54941951	30124842	A	G	0.3799	0.0012	0.0055	0.819	0	55032	no	no
rs354196	2	54966407	25282103	A	G	0.4149	0.0049	0.0058	0.3946	0	45491.9	no	no
rs11674193	2	55062336	30124842	T	C	0.0107	0.0048	0.0351	0.8917	0	24154	yes	no
rs4671978	2	55070508	30124842	C	G	0.2188	-0.0018	0.0069	0.7984	20.2	50379.9	yes	no
rs2116491	2	55074978	30124842	A	G	0.9525	0.0124	0.0134	0.3566	0	43044	yes	no
rs2033412	2	55079412	30124842	A	G	0.8824	-0.0037	0.0087	0.6749	0	45492	no	no
rs12713283	2	55082149	30124842	A	C	0.6836	-0.0089	0.0059	0.1329	0	50481	yes	no
rs17417731	2	55093784	30124842	A	T	0.2423	-0.001	0.0063	0.8724	0	50514	no	no
rs9309259	2	55115152	30124842	T	C	0.6149	0.0024	0.0058	0.6747	0	49766	yes	no
rs4671996	2	55151543	30124842	T	C	0.8938	-0.0003	0.0093	0.9753	11.9	44150	yes	no
rs17046514	2	55185862	30124842	A	G	0.2112	0.0019	0.0067	0.7763	11.2	56161	no	no
rs12464196	2	55312854	30124842	NA	NA	NA	NA	NA	NA	NA	NA	NA	NA
rs6747682	2	55438227	30124842	A	G	0.0251	-0.0049	0.0179	0.7843	0	47056	yes	no
rs10169395	2	55628936	30124842	C	G	0.2751	-0.0057	0.006	0.3432	0	50484	yes	no
rs17369434	2	56004396	30124842	A	G	0.9585	-0.0289	0.0138	0.03638	0	49333	yes	yes
rs13409792	2	56034163	30124842	A	G	0.8365	-0.0293	0.0074	7.18e-05	0	52980	yes	yes
rs7571341	2	56071062	30124842	A	G	0.0552	-0.0024	0.0121	0.8447	0	49519	no	no
rs7607070	2	56078417	30124842	A	T	0.5009	0.0011	0.0055	0.8423	0	50531	no	no
rs1367226	2	56089540	25282103	A	G	0.5029	0	0.0056	0.993	0	49420	no	no
rs1346789	2	56092052	30124842	T	C	0.8052	0.0383	0.0068	2e-08	0	51827	yes	yes
rs3791679	2	56096892	30124842	A	G	0.7935	0.0405	0.0065	0	4.8	55055	yes	yes
rs3791673	2	56113538	30124842	A	G	0.0286	0.0109	0.0168	0.516	0	47710	no	no
rs11900078	2	56180136	30124842	C	G	0.8776	-0.0259	0.0086	0.002651	0	49675	yes	yes
rs7562381	2	56582387	30124842	C	G	0.3226	-0.0004	0.0059	0.9514	0	50417.9	no	no
rs2194701	2	60137193	30124842	T	C	0.6517	-0.0122	0.0061	0.04543	0	45491.9	yes	yes
rs10189857	2	60713235	30124842	A	G	0.513	0.0038	0.0053	0.479	24.7	53674.9	yes	no
rs11892786	2	61060607	30124842	C	G	0.1205	0.0031	0.0084	0.7088	0	50424	no	no
rs10496091	2	61482261	30124842	A	G	0.2021	0.0015	0.0067	0.8243	12.8	55321	no	no
rs10184281	2	61957981	30124842	C	G	0.6645	-0.01	0.0057	0.08081	26.2	50510.9	yes	no
rs6545925	2	62539349	30124842	C	G	0.3612	0.0061	0.0057	0.292	16	50434	no	no
rs1021268	2	62818996	30124842	T	C	0.0568	0.0157	0.0123	0.2006	6.9	43305	no	no
rs12617665	2	62889778	30124842	A	C	0.0499	0.0081	0.0135	0.547	3	50295	no	no
rs2539979	2	63200294	30124842	A	G	0.1276	0.0064	0.0084	0.4468	0	48932	no	no
rs1829526	2	63464879	30124842	A	G	0.8228	-0.0019	0.0072	0.7958	32.4	50520	no	no
rs12991228	2	63485625	30124842	C	G	0.138	-0.0187	0.008	0.01948	0	50209	no	no
rs12988868	2	64235205	30124842	C	G	0.4065	-0.006	0.0059	0.3034	18.3	44148.9	yes	no
rs13007342	2	64271155	30124842	A	T	0.1961	0.0042	0.0068	0.5388	15.1	50487	no	no
rs12990348	2	64527604	30124842	A	T	0.2428	-0.008	0.0064	0.2141	0	50509.9	yes	no
rs4671636	2	65200618	30124842	A	C	0.5172	-0.0067	0.0056	0.2261	0	47324	yes	no
rs1370394	2	65680310	30124842	T	G	0.605	0.0031	0.0055	0.5815	21.3	51853.9	no	no
rs702942	2	65756965	30124842	A	G	0.395	0.0144	0.0054	0.007384	12.2	53713	yes	yes
rs6749629	2	67639546	30124842	A	T	0.2885	-0.0131	0.0065	0.04274	13.9	44150	yes	yes
rs11679294	2	68107869	30124842	T	C	0.2477	0.0089	0.0062	0.1523	0	56148.9	yes	no
rs17035043	2	68380184	30124842	C	G	0.9119	0.0409	0.0095	1.7e-05	0	50526	yes	yes
rs2120335	2	68495002	30124842	A	G	0.4976	-0.0151	0.0054	0.005481	0	50501.9	yes	yes
rs4627609	2	68880436	30124842	T	C	0.6299	-0.0062	0.0056	0.2674	24.4	52903.8	yes	no
rs4312527	2	69297441	30124842	C	G	0.4279	-0.0014	0.0055	0.7927	0	50436.8	no	no
rs4241349	2	69330284	30124842	A	G	0.6563	-0.0117	0.0058	0.0423	15.6	49769.8	yes	yes
rs10198416	2	69371634	30124842	A	G	0.6254	-0.017	0.0056	0.00232	0	50509.9	yes	yes
rs7564412	2	69431269	30124842	A	G	0.4677	0.0021	0.0054	0.7058	0	49772	no	no
rs4852864	2	69818033	30124842	T	C	0.5637	0.0169	0.0055	0.001947	18.6	50519	yes	yes
rs7571713	2	70241214	30124842	A	G	0.3666	-0.0065	0.0058	0.264	10.4	50535	yes	no
rs4852777	2	71534161	30124842	C	G	0.5976	-0.0353	0.0059	2e-09	7.9	44150	yes	yes
rs7568069	2	71584485	25282103	A	G	0.5846	-0.0327	0.0058	2.2e-08	0	44150	yes	yes
rs6719073	2	71785943	30124842	C	G	0.3879	0.0112	0.0059	0.05789	17.9	44149.7	yes	no
rs11896727	2	71842826	30124842	T	C	0.3085	0.0029	0.006	0.6355	0	49324.9	no	no
rs4417739	2	71958303	30124842	A	G	0.7674	-0.0039	0.0064	0.5375	6.2	50387.9	yes	no
rs7575536	2	72336974	30124842	T	G	0.0724	0.0309	0.0116	0.00753	4.7	54686	yes	yes
rs4852902	2	73090001	30124842	A	G	0.1077	0.0261	0.0096	0.006317	13.7	43310	yes	yes
rs1050146	2	74128433	30124842	T	C	0.8404	-0.0103	0.0077	0.181	14.4	46598	yes	no
rs2231250	2	74756176	30124842	C	G	0.3371	0.0121	0.0058	0.03778	16.3	49430	yes	yes
rs14976	2	85818886	30124842	T	C	0.183	0.0142	0.0069	0.03997	0	55038	yes	yes
rs7596717	2	86766212	30124842	A	C	0.5633	0.0069	0.0056	0.2201	6.9	46598	yes	no
rs867529	2	88913273	30124842	C	G	0.2972	0.0228	0.0057	7.05e-05	0	56158	yes	yes
rs11684404	2	88924622	25282103	T	C	0.6251	-0.0211	0.0056	0.0001617	12.4	50525	yes	yes
rs2320433	2	96057011	30124842	A	G	0.4058	-0.0128	0.0054	0.01829	10.6	53712.8	yes	yes
rs12996789	2	96061242	30124842	C	G	0.9854	-0.034	0.0251	0.1755	0	42269	no	no
rs7570074	2	96407037	30124842	T	C	0.503	0.0009	0.006	0.8794	0	44149.9	yes	no
rs1808357	2	96421425	30124842	A	G	0.1261	-0.0066	0.0087	0.4528	10	44144	no	no
rs4907311	2	97011362	30124842	T	C	0.322	-0.0073	0.0057	0.1986	1	52978	yes	no
rs631746	2	97065499	30124842	A	G	0.3499	0.0019	0.0059	0.7468	0	44150	NA	NA
rs13014679	2	97333492	30124842	A	C	0.9824	0.0192	0.0213	0.3673	0	48675	yes	no
rs6746896	2	97410949	30124842	A	G	0.8117	0.0139	0.0067	0.03744	0	56151	yes	yes
rs1257022	2	97614936	30124842	T	C	0.4332	-0.0128	0.0056	0.02347	0	49412	yes	yes
rs11683207	2	98333290	25282103	T	C	0.9042	0.0142	0.0093	0.1255	19.3	54215	yes	no
rs11692010	2	98397301	30124842	T	C	0.2358	0.0039	0.0064	0.5397	0	50521	yes	no
rs17424787	2	98449182	30124842	NA	NA	NA	NA	NA	NA	NA	NA	NA	NA
rs2278206	2	99172244	30124842	A	G	0.7006	0.0005	0.0059	0.9297	0	51853	yes	no
rs144507626	2	100441973	31217584	NA	NA	NA	NA	NA	NA	NA	NA	NA	NA
rs7586377	2	102297982	30124842	T	C	0.3477	0.0001	0.0061	0.9831	0	44149.9	no	no
rs7568278	2	104936545	30124842	A	G	0.917	0.008	0.0096	0.4049	16.5	56161	yes	no
rs6739701	2	105132332	30124842	A	G	0.3897	-0.0156	0.006	0.009444	0	44140.7	yes	yes
rs1159965	2	105481485	30124842	A	G	0.2635	0.0104	0.0066	0.1134	35.6	44149.9	yes	no
rs4640402	2	105999009	30124842	A	C	0.5376	-0.0064	0.0054	0.2371	0	52973	yes	no
rs12996345	2	106730576	30124842	A	T	0.8997	-0.0065	0.009	0.471	0	50529	yes	no
rs13388725	2	109047190	25282103	A	G	0.4629	-0.012	0.006	0.04555	13.4	44149.8	yes	yes
rs10203795	2	109055717	30124842	T	C	0.5442	0.0143	0.0058	0.01337	15.9	49771.9	yes	yes
rs17269605	2	109717094	30124842	T	C	0.9774	-0.0219	0.0191	0.2513	23.9	47617	yes	no
rs1560386	2	109835594	30124842	T	G	0.485	0.0031	0.006	0.6051	31.4	43043.9	no	no
rs3789131	2	111685417	30124842	T	C	0.2535	-0.0115	0.0063	0.06743	16.1	49376	yes	no
rs3789068	2	111909247	30124842	A	G	0.7094	-0.0088	0.006	0.1377	0	51872	yes	no
rs7586668	2	113319186	30124842	T	C	0.596	-0.0032	0.0056	0.5708	0	49772	yes	no
rs4848320	2	114010791	30124842	T	C	0.2465	0.0052	0.0061	0.3901	0	56155	yes	no
rs6542180	2	114653871	30124842	A	T	0.5435	-0.0023	0.0056	0.6737	0	48944	yes	no
rs2422241	2	119043036	30124842	A	G	0.484	-0.0026	0.0054	0.6249	0	52719.9	yes	no
rs655935	2	119426720	30124842	C	G	0.7243	0.0086	0.0061	0.158	14.6	50446	yes	no
rs3111726	2	120665655	30124842	A	G	0.3688	0.0045	0.0057	0.4321	0	50533	yes	no
rs4848115	2	121526871	30124842	T	C	0.8894	-0.0034	0.0084	0.6842	39.7	55317	yes	no
rs17005238	2	121575289	30124842	T	C	0.0749	0.0054	0.0105	0.6045	0	52126.9	no	no
rs2166898	2	121612659	30124842	A	G	0.1639	-0.0135	0.007	0.05411	0	56150	yes	no
rs12711538	2	121747406	30124842	A	G	0.615	-0.0116	0.0058	0.04574	23.3	46598	yes	yes
rs6753288	2	128169899	30124842	A	G	0.3286	0.0065	0.0057	0.2577	0	56160	yes	no
rs11676142	2	128754197	30124842	A	G	0.8316	0.0004	0.0071	0.9603	15.3	52969.9	yes	no
rs10803593	2	128854625	30124842	T	C	0.3775	0.0037	0.0058	0.5295	0	44149	yes	no
rs7586881	2	129053866	30124842	A	T	0.6926	-0.0099	0.0063	0.1156	0	44148.9	yes	no
rs7567288	2	134434824	25282103	T	C	0.8305	-0.0075	0.0069	0.2774	0	56159.9	yes	no
rs4369918	2	134488999	30124842	A	C	0.2254	-0.0004	0.0065	0.9504	10.9	50521	yes	no
rs1584239	2	134493642	30124842	T	C	0.8872	-0.0181	0.0086	0.0338	0	50533	yes	yes
rs9798267	2	136129791	30124842	A	G	0.7253	0.0196	0.0059	0.0008981	0	52984	yes	yes
rs4953951	2	136187345	25282103	T	C	0.276	-0.0203	0.0059	0.0006032	0	52982	yes	yes
rs749234	2	145231349	25282103	A	G	0.4506	0.0082	0.0057	0.1514	14.3	43044	yes	no
rs6755392	2	145242122	30124842	A	G	0.4527	0.0092	0.0054	0.08979	10.2	49772	yes	no
rs12467963	2	145345343	30124842	A	T	0.6467	0.0003	0.0056	0.961	10.3	53159.8	yes	no
rs11692385	2	146844029	30124842	A	T	0.4521	0.0066	0.0055	0.2327	0	47107.9	yes	no
rs17236969	2	156752459	30124842	T	C	0.0898	-0.0021	0.0094	0.8209	0	56161	no	no
rs7589499	2	157143309	30124842	A	G	0.5914	-0.0047	0.0056	0.4001	0	53713	yes	no
rs7561404	2	157464770	30124842	T	C	0.2434	-0.006	0.0063	0.3447	0	50415.9	yes	no
rs11899353	2	158111397	30124842	A	T	0.1661	0.0139	0.0078	0.07604	0	49654	yes	no
rs448513	2	159964552	30124842	T	C	0.5968	0.0021	0.0055	0.7055	0	49414	yes	no
rs7425274	2	161203395	30124842	T	C	0.6297	-0.012	0.0054	0.02618	0	56161	yes	yes
rs16848690	2	164456639	30124842	T	C	0.1574	0	0.0074	0.9992	24.3	50518	no	no
rs2060199	2	166196681	30124842	A	T	0.6258	0.0031	0.0059	0.601	10.8	44150	yes	no
rs494120	2	169670729	30124842	T	C	0.1072	-0.0178	0.0088	0.04476	0	49401	yes	yes
rs540652	2	169707428	30124842	T	C	0.5097	0.0082	0.0056	0.1447	0	47323.9	yes	no
rs12993143	2	169719500	30124842	T	G	0.7153	0.0113	0.0061	0.06339	27.8	50520	yes	no
rs3770433	2	171874024	30124842	A	G	0.3381	-0.0097	0.0064	0.1279	1.7	43044	yes	no
rs12987566	2	172152646	25282103	T	C	0.2262	0.0096	0.0064	0.1321	0	52967	yes	no
rs6722670	2	172172864	30124842	A	G	0.8354	-0.0078	0.0075	0.3002	7.6	48918	yes	no
rs6433300	2	172464008	30124842	T	C	0.2826	0.0058	0.0059	0.3279	0	56161	yes	no
rs6746356	2	174815898	25282103	A	C	0.7059	0.0122	0.0059	0.03945	0	50488	yes	yes
rs6433457	2	174816356	30124842	A	G	0.3093	-0.0093	0.0058	0.1127	0	50487	yes	no
rs4972426	2	174910651	30124842	T	C	0.4479	-0.0027	0.0057	0.6331	0	44150	yes	no
rs711812	2	176964304	30124842	A	C	0.4383	-0.0007	0.0054	0.8947	9.1	55054.8	no	no
rs717852	2	177031623	30124842	T	C	0.8243	-0.013	0.0076	0.08824	0	43044	yes	no
rs17400325	2	178565913	30124842	T	C	0.9563	-0.0287	0.0135	0.03358	0	49357	yes	yes
rs6726253	2	178648610	30124842	T	C	0.777	-0.0029	0.0068	0.6674	13.4	50433.9	yes	no
rs7567851	2	178684720	25282103	C	G	0.0916	0.0112	0.0096	0.2406	0	50491	yes	no
rs12464787	2	179440029	30124842	A	G	0.1453	-0.0147	0.0075	0.04911	0	56161	yes	yes
rs16866412	2	179474668	28146470	A	G	0.0243	0.002	0.0188	0.9164	1	50399	no	no
rs12993099	2	179598228	30124842	A	G	0.9403	0.0182	0.0116	0.1171	0	49656	no	no
rs1877945	2	180531008	30124842	A	G	0.2129	-0.0041	0.0065	0.5334	5.9	52607	yes	no
rs6747797	2	181984486	30124842	A	G	0.1936	-0.0157	0.0073	0.03066	0	44150	yes	yes
rs833152	2	183219101	25282103	A	C	0.6319	-0.0081	0.0059	0.1672	0	45492	yes	no
rs833149	2	183223013	30124842	T	C	0.3664	0.0076	0.006	0.2003	0	43042	yes	no
rs16823787	2	183692791	30124842	A	G	0.9139	-0.0119	0.0099	0.2274	0	52135	yes	no
rs288326	2	183703336	30124842	A	G	0.0768	0.0114	0.0104	0.2723	0	49489.9	yes	no
rs13432509	2	188092417	30124842	A	T	0.7991	0.0056	0.0068	0.4107	0	50530	no	no
rs13395317	2	191580683	30124842	T	C	0.8524	0.0191	0.0078	0.01436	1.8	50535	yes	yes
rs2203715	2	191808883	30124842	T	C	0.8476	-0.0086	0.0077	0.2613	11.9	49431	yes	no
rs12693589	2	191832662	25282103	T	C	0.8456	-0.0086	0.0076	0.2562	10.2	50520	yes	no
rs6744584	2	199238013	30124842	T	C	0.7113	0.0034	0.0059	0.5627	0	50533	yes	no
rs2054123	2	199485363	30124842	A	G	0.208	0.0074	0.0067	0.2681	2	49415	yes	no
rs1878664	2	199705711	30124842	T	C	0.1747	-0.0021	0.0073	0.7741	0	50528	no	no
rs1813849	2	200142847	28146470	T	C	0.1733	-0.0184	0.0083	0.02644	22.6	42204	yes	yes
rs2347287	2	201007114	30124842	T	C	0.8555	0.0088	0.0078	0.2589	0	49699	yes	no
rs10497854	2	201854175	30124842	A	C	0.0193	0.0381	0.0201	0.05758	15.6	50145	yes	no
rs2280509	2	202897368	30124842	T	C	0.1743	-0.0066	0.0072	0.3572	21.4	50509	yes	no
rs6435143	2	203194256	25282103	A	C	0.4086	0.0103	0.0057	0.06819	11.5	47316	yes	no
rs6735994	2	203198147	30124842	A	G	0.68	0.0143	0.0057	0.01276	0	52971	yes	yes
rs2222413	2	204426761	30124842	A	G	0.6419	-0.0008	0.0057	0.8917	3.4	50505	no	no
rs11896555	2	208756352	30124842	T	C	0.2157	-0.0216	0.0066	0.001016	0	50475	yes	yes
rs7570090	2	210880893	30124842	T	C	0.3517	0.0059	0.0056	0.2907	0.1	52981.8	yes	no
rs1354617	2	213314225	30124842	A	G	0.3098	0.0003	0.006	0.9645	16	49425.9	yes	no
rs1384397	2	213879274	30124842	A	G	0.8385	-0.0006	0.0072	0.9327	5.8	55055	yes	no
rs13020766	2	216275771	30124842	A	G	0.3108	-0.0045	0.0058	0.4345	0	50399	yes	no
rs1250259	2	216300482	30124842	A	T	0.7789	-0.0076	0.0068	0.2654	19.4	44150	yes	no
rs4425077	2	216410516	30124842	C	G	0.6338	-0.009	0.0059	0.1279	41.6	44150	yes	no
rs1898711	2	216485141	30124842	A	T	0.8515	-0.0041	0.0081	0.6124	0	43044	yes	no
rs2024486	2	217579305	30124842	C	G	0.864	-0.013	0.008	0.1045	51	49313	yes	no
rs10178069	2	217720468	30124842	A	G	0.8839	0.0091	0.0084	0.2776	16.2	55321	yes	no
rs10211546	2	217892397	30124842	A	G	0.7667	0.0006	0.0068	0.9271	0	44150	yes	no
rs12329133	2	217935116	25282103	T	C	0.2877	-0.0072	0.0064	0.2569	24.8	44150	yes	no
rs17181956	2	218146080	30124842	T	C	0.0857	-0.0008	0.0099	0.9346	17.3	50278	yes	no
rs1863188	2	218153043	30124842	A	G	0.2606	-0.0012	0.0061	0.8399	33.2	51864.9	yes	no
rs1600212	2	218279110	30124842	T	C	0.5173	-0.01	0.0055	0.07007	0	50530	yes	no
rs994533	2	218284278	25282103	C	G	0.5123	-0.0095	0.0058	0.101	0	44150	yes	no
rs6754424	2	218592780	30124842	A	G	0.1011	-0.0329	0.01	0.0009918	31.1	43140	yes	yes
rs1864439	2	218616633	25282103	T	C	0.8984	0.0336	0.0105	0.001464	32.3	42034	yes	yes
rs13429408	2	219142860	30124842	A	C	0.4846	0.0173	0.0054	0.001407	0	50532	yes	yes
rs992157	2	219154781	25282103	A	G	0.4851	0.0176	0.0052	0.0007293	0	56131	yes	yes
rs2305833	2	219305404	25282103	C	G	0.5443	0.0229	0.0058	6.94e-05	0	44149.8	yes	yes
rs492400	2	219349752	30124842	T	C	0.5897	0.017	0.0055	0.002046	0	49767.8	yes	yes
rs12989189	2	219497928	30124842	A	C	0.9126	0.0135	0.0094	0.1503	0	53292	yes	no
rs371825	2	219863656	30124842	NA	NA	NA	NA	NA	NA	NA	NA	NA	NA
rs9967806	2	219878756	30124842	A	G	0.099	-0.015	0.0103	0.1446	0.7	51310.9	no	no
rs17608593	2	219890663	30124842	T	G	0.1764	0.036	0.0077	3.38e-06	8.9	50468.8	yes	yes
rs4674354	2	219903723	25282103	T	C	0.6285	-0.0095	0.0058	0.1023	0	46597.9	no	no
rs12470505	2	219908369	25282103	T	G	0.8516	0.0212	0.0078	0.006265	20.5	50522	yes	yes
rs10172691	2	219938004	30124842	A	G	0.1903	0.0018	0.0071	0.8027	0	49656	yes	no
rs16859517	2	219949184	25282103	T	C	0.1802	0.0344	0.0072	1.64e-06	5.7	56154	yes	yes
rs17608747	2	219982100	30124842	T	C	0.1532	-0.0018	0.0075	0.8155	0	50534	yes	no
rs2293081	2	220011092	30124842	A	C	0.8773	0.0211	0.008	0.008033	12.6	55043	yes	yes
rs3731900	2	220046975	30124842	A	C	0.4271	-0.008	0.0053	0.129	0	56161	no	no
rs7589023	2	220138586	30124842	T	C	0.8251	-0.0068	0.0074	0.355	0	46598	yes	no
rs7591986	2	220172576	30124842	A	C	0.8654	0.0198	0.0079	0.01256	5	56160.9	yes	yes
rs824928	2	222800746	30124842	A	G	0.1419	-0.0003	0.0081	0.9719	0	44144	yes	no
rs12621643	2	223917983	25282103	T	G	0.2872	-0.016	0.0061	0.009217	6.1	49772	yes	yes
rs6761041	2	225030129	25282103	T	C	0.5206	0.0122	0.0052	0.02046	8.6	56160.9	yes	yes
rs2602673	2	225063126	30124842	A	G	0.493	0.0136	0.0055	0.01332	0	49325.9	yes	yes
rs6725873	2	226557984	30124842	T	C	0.1458	0.002	0.0079	0.8039	0	49698	no	no
rs12694696	2	227277601	30124842	A	T	0.4673	-0.0039	0.0057	0.4969	0	44149.9	yes	no
rs11676298	2	227291731	30124842	C	G	0.8916	0.0201	0.0088	0.02295	7.6	50536	yes	yes
rs13015698	2	227700818	30124842	T	C	0.2225	-0.0019	0.0067	0.7757	0	52869.9	no	no
rs4349340	2	228390086	30124842	T	C	0.3099	0.0032	0.006	0.5975	17.7	46598	yes	no
rs17440378	2	231979355	30124842	T	C	0.1555	-0.0124	0.0078	0.1133	0	44150	no	no
rs6733349	2	232268312	25282103	T	C	0.7126	0.0042	0.0063	0.5047	0	46597.8	yes	no
rs12694890	2	232276553	30124842	A	T	0.8074	0.0117	0.0071	0.1016	4.4	44148.9	yes	no
rs6754426	2	232322779	25282103	A	G	0.4592	-0.0079	0.0058	0.1705	20.6	44149.8	yes	no
rs4398264	2	232338353	30124842	C	G	0.522	-0.0183	0.0058	0.001463	19.2	44149.8	yes	yes
rs4973429	2	232377818	25282103	T	G	0.4634	-0.0126	0.0058	0.02839	0	44149.8	yes	yes
rs2679184	2	232779223	25282103	T	C	0.6937	0.02	0.0061	0.0009459	28.9	49771.8	yes	yes
rs3107179	2	232788325	30124842	T	C	0.3666	0.0212	0.0059	0.0003686	37	47825.9	yes	yes
rs5269	2	232789239	30124842	A	T	0.8109	0.0185	0.0076	0.01522	25.7	43043.9	yes	yes
rs749052	2	232796610	25282103	T	C	0.9439	0.0437	0.0121	0.0003267	0	47826	yes	yes
rs10084197	2	232810183	30124842	A	G	0.437	0.0061	0.0056	0.2783	0	49771.9	yes	no
rs11677466	2	232982257	25282103	A	T	0.9663	-0.0467	0.0166	0.005047	39.1	41002	yes	yes
rs17199879	2	233029165	30124842	T	C	0.0192	-0.0691	0.0206	0.0007997	0	48297	yes	yes
rs4973036	2	233073680	30124842	C	G	0.2094	-0.0294	0.0075	8.83e-05	0.3	44150	yes	yes
rs2343240	2	233087483	25282103	T	C	0.8389	0.0384	0.0083	3.54e-06	33.2	44150	yes	yes
rs3103274	2	233091718	30124842	A	C	0.7864	-0.0151	0.0071	0.03333	4	44150	yes	yes
rs882098	2	233108857	30124842	T	C	0.2453	-0.0232	0.0064	0.0003229	29.9	48666	yes	yes
rs4973517	2	233161818	30124842	T	C	0.8068	0.0165	0.007	0.019	4.8	49772	yes	yes
rs4973544	2	233435535	30124842	A	G	0.6663	0.0044	0.0062	0.4755	0	44149.8	yes	no
rs13393800	2	233442091	25282103	A	G	0.133	0.0285	0.0083	0.0006171	0.2	44138	yes	yes
rs17296210	2	233446568	30124842	A	G	0.2775	-0.0203	0.0061	0.0008906	0.7	49772	yes	yes
rs283468	2	233658309	30124842	T	C	0.2649	-0.0009	0.0065	0.8879	3.9	43044	yes	no
rs12470285	2	233864457	30124842	T	C	0.1636	-0.0146	0.0076	0.05439	0	47323.9	yes	no
rs7590181	2	236573580	30124842	A	G	0.3423	-0.0115	0.006	0.05642	4.6	44149.9	yes	no
rs3790995	2	238259675	30124842	A	G	0.3426	0.0103	0.006	0.08601	0	46597.8	yes	no
rs6719451	2	238336802	28146470	T	C	0.7155	0.0125	0.0061	0.04083	0	49772	yes	yes
rs7340253	2	239374836	30124842	A	G	0.6275	0.0016	0.0059	0.7883	0	46598	yes	no
rs6714931	2	241750888	30124842	A	G	0.9027	0.0084	0.0103	0.4108	18.3	43310	yes	no
rs4676386	2	241774986	30124842	A	C	0.36	0.0086	0.006	0.1543	7.4	43043.9	yes	no
rs4344931	2	241818527	25282103	A	C	0.4158	-0.0065	0.0056	0.2481	0	49772	yes	no
rs7425888	2	241927005	30124842	A	G	0.1381	0.0218	0.0081	0.006671	12.4	49771.9	yes	yes
rs10200024	2	241929228	30124842	A	G	0.2293	-0.0013	0.007	0.8502	0	44149.9	no	no
rs10933529	2	242028282	30124842	T	C	0.3596	-0.0017	0.0058	0.7639	0	48666	no	no
rs11687941	2	242191410	25282103	C	G	0.812	0.0137	0.0075	0.06648	0	43310	yes	no
rs10933548	2	242234837	30124842	T	C	0.7364	-0.0232	0.0063	0.0002637	6.3	46598	yes	yes
rs876531	2	242500662	30124842	T	C	0.5298	-0.0191	0.0059	0.001125	8.9	44149.8	yes	yes
rs2633761	3	4728104	25282103	A	G	0.3569	0.0057	0.0057	0.3127	0	50288	yes	no
rs250393	3	8915652	30124842	A	G	0.251	-0.0095	0.0066	0.1491	15	44150	yes	no
rs9831613	3	8997137	30124842	C	G	0.1651	0.0112	0.0076	0.1401	16.1	50526	yes	no
rs2728923	3	9403515	30124842	T	G	0.7966	0.0164	0.0071	0.02034	0	44149.9	yes	yes
rs6768339	3	10006079	30124842	A	C	0.6998	-0.0093	0.0058	0.1135	2.3	52934.9	yes	no
rs3172417	3	10142949	30124842	T	C	0.2631	0.0185	0.006	0.002152	2.1	56160.9	yes	yes
rs703912	3	10391426	30124842	A	G	0.8347	-0.0032	0.0074	0.6677	0.8	49317.9	no	no
rs2442795	3	11551200	30124842	T	G	0.1262	-0.0108	0.0085	0.2024	0	46484	yes	no
rs13078528	3	11646954	25282103	A	G	0.8316	0.0145	0.0079	0.06766	18.5	44149	yes	no
rs2442778	3	11654412	30124842	A	G	0.8726	0.0232	0.009	0.01001	9.9	44117	yes	yes
rs2442807	3	12629965	30124842	C	G	0.3265	-0.0112	0.0059	0.05511	0	50413	yes	no
rs2596831	3	12632652	25282103	C	G	0.3573	-0.0163	0.0057	0.00419	0	50539	yes	yes
rs2597513	3	13555836	30124842	T	C	0.8934	-0.0341	0.0093	0.0002613	7.9	45758	yes	yes
rs11708412	3	13733624	25282103	A	G	0.1635	0.0019	0.0076	0.8038	0	50166.9	yes	no
rs4525847	3	13810670	30124842	A	C	0.8308	-0.0002	0.0074	0.9734	0	49772	yes	no
rs3733170	3	14223224	30124842	T	C	0.1014	-0.0321	0.0092	0.000498	0	52980	yes	yes
rs1156567	3	14446890	30124842	C	G	0.8192	-0.0053	0.008	0.509	0	43010.9	yes	no
rs4685234	3	14965466	30124842	T	C	0.7709	-0.0049	0.0065	0.4516	0	49750.9	yes	no
rs13070935	3	15007714	30124842	A	C	0.8887	-0.0157	0.0085	0.06653	8.7	52140	yes	no
rs2596657	3	17238673	30124842	A	G	0.3174	0.0042	0.0059	0.4729	9.7	52967	yes	no
rs13078875	3	23097388	30124842	T	C	0.3421	-0.0009	0.0057	0.8706	5.9	50522.9	no	no
rs4619807	3	23193928	30124842	A	G	0.7864	0.0077	0.0068	0.2575	0	49764	yes	no
rs2089848	3	24106647	30124842	A	G	0.8296	0.0178	0.007	0.01102	0	52607	yes	yes
rs1511539	3	24152435	30124842	T	C	0.9252	-0.0036	0.0106	0.7345	0	49423	no	no
rs9881663	3	24227093	30124842	T	G	0.0519	-0.0109	0.0135	0.4217	2.7	48996	no	no
rs12491199	3	24267842	30124842	A	G	0.7947	-0.0032	0.0065	0.6212	0	56160.9	yes	no
rs9814223	3	24362252	30124842	A	G	0.59	0	0.0056	0.9965	20.4	52928.7	no	no
rs1603983	3	25149547	30124842	A	C	0.1666	-0.0118	0.0075	0.1161	0	48665	yes	no
rs1483831	3	25383666	30124842	A	G	0.3334	0.0118	0.0058	0.04359	0	51845	yes	yes
rs7624087	3	30078357	30124842	T	C	0.4951	0.0015	0.0054	0.7887	0	50517.9	no	no
rs7648704	3	32941852	30124842	T	G	0.6805	-0.0067	0.006	0.2629	0	46597.9	no	no
rs6810039	3	33194990	30124842	A	C	0.6207	0.0003	0.006	0.9642	17	46592.9	no	no
rs9850785	3	33559622	30124842	A	G	0.4485	0.0043	0.0058	0.4595	0	44150	no	no
rs9816270	3	33566770	30124842	T	G	0.9728	-0.037	0.0173	0.03299	15.6	49239	yes	yes
rs9838846	3	33840742	30124842	T	C	0.4129	-0.0025	0.0055	0.6555	0	50534.9	yes	no
rs6550457	3	37182198	30124842	T	C	0.6137	0.0045	0.0054	0.4045	20.7	56161	yes	no
rs2886141	3	37716880	30124842	T	C	0.4093	0.0123	0.0055	0.02534	0	49771.9	yes	yes
rs9826470	3	38019428	30124842	T	C	0.1962	0.0019	0.0069	0.7809	0	56161	yes	no
rs9816693	3	38047954	25282103	C	G	0.1388	-0.0102	0.0078	0.1951	0	55311	no	no
rs4437116	3	41161343	30124842	T	C	0.4161	0.0094	0.0053	0.07928	12.1	56161	yes	no
rs3915129	3	41243742	25282103	T	G	0.6303	-0.0092	0.0054	0.0892	0	55043	yes	no
rs4973930	3	41306063	30124842	A	C	0.3275	-0.0124	0.0062	0.04654	0	44132.9	yes	yes
rs3732858	3	43097765	30124842	A	G	0.1411	-0.0132	0.0075	0.07774	6.2	56161	yes	no
rs267239	3	45636213	30124842	C	G	0.437	0.0044	0.0059	0.4551	36.4	44149.8	yes	no
rs7633770	3	46688562	30124842	A	G	0.2682	0.0029	0.0059	0.6248	17.3	56160.9	no	no
rs724448	3	46935734	30124842	A	C	0.4863	0.0076	0.0056	0.1784	0	45491.8	yes	no
rs121434601	3	46939587	28146470	NA	NA	NA	NA	NA	NA	NA	NA	NA	NA
rs17784714	3	47511698	30124842	T	C	0.9002	0.0221	0.0089	0.01247	0	55321	yes	yes
rs13098603	3	47534109	30124842	A	G	0.2284	0.0084	0.0069	0.2267	6.2	49954.9	yes	no
rs2889854	3	48268509	30124842	T	G	0.8818	-0.0007	0.0089	0.9369	0	47826	no	no
rs1841178	3	48397046	30124842	A	G	0.3294	-0.0179	0.0058	0.002069	0	49386	yes	yes
rs1264194	3	48625266	30124842	T	C	0.3829	0.0036	0.0061	0.5545	4	45491.7	no	no
rs990211	3	48721040	30124842	A	G	0.1409	-0.0056	0.0084	0.5072	25.7	45757.9	yes	no
rs34759087	3	49162284	28146470	T	C	0.0565	0.0038	0.0116	0.7437	0	56161	yes	no
rs202238847	3	49263637	28552196	NA	NA	NA	NA	NA	NA	NA	NA	NA	NA
rs11716445	3	49406095	30124842	NA	NA	NA	NA	NA	NA	NA	NA	NA	NA
rs4855842	3	49433133	30124842	A	G	0.5991	-0.001	0.0061	0.8707	0	43044	yes	no
rs6797299	3	49609794	30124842	T	G	0.8707	0.0026	0.0087	0.7627	20.9	43310	no	no
rs2280405	3	49895052	30124842	C	G	0.6303	-0.0067	0.0063	0.2896	0	44149.9	no	no
rs1986599	3	50034637	30124842	T	G	0.9187	0.007	0.0104	0.5002	0	50796	yes	no
rs175634	3	50644134	30124842	T	C	0.6315	-0.0004	0.0062	0.9521	0	43002	yes	no
rs11919195	3	51062402	30124842	A	G	0.9108	0.0068	0.0097	0.4847	0	51041	yes	no
rs13088462	3	51071713	25282103	NA	NA	NA	NA	NA	NA	NA	NA	NA	NA
rs4256170	3	51192126	30124842	NA	NA	NA	NA	NA	NA	NA	NA	NA	NA
rs13095652	3	51243837	30124842	T	C	0.7038	0.0108	0.0061	0.07529	0	52923	yes	no
rs17051762	3	51389976	30124842	T	G	0.0928	0.0097	0.0094	0.3012	40	52980	yes	no
rs4355273	3	51706179	30124842	C	G	0.1145	0.0075	0.009	0.4002	37.7	44150	yes	no
rs6446166	3	52047421	30124842	A	G	0.9225	-0.0002	0.0107	0.9882	12.3	53235	no	no
rs9866081	3	52070874	30124842	A	G	0.6272	0.0032	0.0059	0.5891	0	50488	no	no
rs1133415	3	52575831	30124842	A	G	0.5132	-0.0114	0.0056	0.04069	0	46598	yes	yes
rs2240919	3	52831701	25282103	C	G	0.5982	0.0108	0.0057	0.05902	25.9	49299.9	yes	no
rs2581825	3	53082638	31217584	A	C	0.836	-0.0204	0.0107	0.05735	1	30392	yes	no
rs2163167	3	53131772	30124842	T	C	0.4085	0.0239	0.0059	4.84e-05	3.1	44150	yes	yes
rs2581830	3	53134098	25282103	T	C	0.3928	0.0242	0.0056	1.68e-05	7.7	49772	yes	yes
rs750170	3	53201898	30124842	A	G	0.8245	-0.0119	0.0075	0.115	28.9	43030.9	yes	no
rs793202	3	53511648	30124842	A	G	0.3843	-0.0047	0.0057	0.4141	15.5	49317.9	yes	no
rs11709171	3	53669904	30124842	A	C	0.8924	-0.0139	0.0086	0.1055	0	55321	yes	no
rs358056	3	55063628	30124842	A	C	0.2022	-0.0146	0.0069	0.03522	6	52560	yes	yes
rs2034172	3	55411763	25282103	A	G	0.2117	0.001	0.0071	0.8887	20.2	43310	no	no
rs1499890	3	55489798	30124842	A	G	0.5582	0.0099	0.0057	0.08424	2.9	46598	yes	no
rs13059073	3	55491810	28552196	T	C	0.449	-0.0084	0.0058	0.1487	0	44150	yes	no
rs13067363	3	56571561	30124842	A	C	0.0221	0.0044	0.0188	0.8172	0	48528	yes	no
rs17235684	3	56594121	30124842	A	G	0.964	0.0408	0.0143	0.004404	20.7	52539	yes	yes
rs9835332	3	56667682	25282103	C	G	0.6955	-0.0103	0.0064	0.1071	0	44150	yes	no
rs7619465	3	56695060	30124842	A	T	0.6919	-0.0091	0.0064	0.1541	0	44149.9	yes	no
rs6808185	3	57179261	30124842	C	G	0.6694	0.0026	0.0058	0.6522	0	50529.9	no	no
rs9841271	3	57651283	30124842	A	T	0.4299	-0.0054	0.0055	0.322	7.4	50539	yes	no
rs142568031	3	57994398	31217584	NA	NA	NA	NA	NA	NA	NA	NA	NA	NA
rs1658343	3	58009018	30124842	T	C	0.2228	0.0151	0.0069	0.02958	0	43044	yes	yes
rs1658351	3	58013573	25282103	T	C	0.7556	-0.0099	0.0066	0.1345	7.5	45492	yes	no
rs8640	3	58154327	30124842	T	C	0.454	-0.0012	0.0055	0.8249	0	52705.9	no	no
rs11713310	3	58320984	30124842	A	G	0.6703	0.0089	0.006	0.137	0	47253	yes	no
rs9837001	3	61512580	30124842	A	G	0.6025	-0.0128	0.0054	0.01784	0	52964	yes	yes
rs6794009	3	61513495	25282103	A	G	0.601	-0.0084	0.0054	0.1157	0	53713	yes	no
rs2886521	3	61514749	30124842	A	G	0.1141	-0.0305	0.0086	0.0003795	12.1	51875	yes	yes
rs6779039	3	61528920	30124842	A	T	0.0722	-0.0079	0.0113	0.4847	4.7	44150	no	no
rs6445247	3	62005655	30124842	A	G	0.3381	-0.0104	0.0057	0.06664	0	52980	yes	no
rs9790019	3	62135989	30124842	A	G	0.1118	0.0029	0.0086	0.7343	0.3	52967	yes	no
rs17806888	3	67416322	30124842	T	C	0.9102	0.0337	0.0093	0.0002895	19.1	55321	yes	yes
rs2175513	3	68622366	25282103	A	G	0.487	-0.004	0.0056	0.4714	0	49310.9	yes	no
rs11924537	3	70331344	30124842	C	G	0.8565	-0.0076	0.0079	0.3347	0	49689	no	no
rs11917612	3	71473987	30124842	T	C	0.4618	-0.0143	0.0058	0.01376	24.1	44149.9	yes	yes
rs9815886	3	72393312	30124842	A	C	0.4133	0.0224	0.0056	6.31e-05	21.7	49769	yes	yes
rs4677156	3	72417857	30124842	A	T	0.2633	-0.0166	0.0065	0.01057	2.1	44150	yes	yes
rs12330322	3	72455355	25282103	T	C	0.235	-0.0208	0.0063	0.000878	3.1	52987	yes	yes
rs6549499	3	73094058	30124842	T	C	0.4194	0.0094	0.0055	0.08532	0	50525	yes	no
rs1836918	3	87032004	30124842	T	C	0.6282	0.0136	0.0059	0.02175	0	45491.8	yes	yes
rs300982	3	87325753	30124842	A	G	0.0293	-0.0209	0.0161	0.1942	37.9	51507	yes	no
rs7633464	3	98715823	25282103	A	G	0.4013	0.0147	0.0055	0.007653	10.4	50442	yes	yes
rs774544	3	98731366	30124842	C	G	0.4456	-0.0143	0.0055	0.0102	7.8	49405	yes	yes
rs1524217	3	98837799	30124842	T	C	0.5797	-0.0029	0.0058	0.6167	0	43040	no	no
rs12494976	3	99088366	30124842	A	G	0.8308	-0.003	0.0072	0.6782	0	50518	yes	no
rs9825951	3	99269921	25282103	A	T	0.5676	-0.0146	0.006	0.01429	6.7	44149.8	yes	yes
rs13086822	3	100443108	30124842	A	G	0.3759	-0.0058	0.0057	0.3046	19	50539	yes	no
rs13088318	3	101242751	30124842	A	G	0.8383	-0.0146	0.0075	0.05198	0	49656	yes	no
rs3772554	3	105257485	30124842	A	G	0.2449	-0.0049	0.0061	0.4224	0	55055	yes	no
rs3772512	3	105495074	30124842	T	C	0.8736	0.0308	0.0082	0.0001754	11.6	49428	yes	yes
rs960062	3	107210730	30124842	A	G	0.3809	-0.0082	0.0056	0.1456	8.2	49421	yes	no
rs10933904	3	107233889	30124842	C	G	0.3914	0.0106	0.0058	0.06985	7.5	44150	yes	no
rs1461107	3	112824912	30124842	C	G	0.3051	0.0104	0.0059	0.0753	0	50537.9	yes	no
rs1797625	3	112826415	25282103	A	T	0.695	-0.0113	0.0059	0.0552	0	49433	yes	no
rs10511323	3	112958324	30124842	A	G	0.6355	0.0079	0.0058	0.1719	0	52973	yes	no
rs12497585	3	114049780	30124842	NA	NA	NA	NA	NA	NA	NA	NA	NA	NA
rs9873460	3	114199650	30124842	T	C	0.4938	-0.0153	0.0052	0.003573	0	56160.8	yes	yes
rs16823002	3	114327437	30124842	T	C	0.9238	-0.004	0.0101	0.689	6.6	55321	yes	no
rs1523266	3	114557105	30124842	T	C	0.121	0.0129	0.0094	0.1696	0	43310	yes	no
rs1546391	3	114697457	25282103	C	G	0.8454	0.0019	0.0076	0.8027	0	50533	no	no
rs9848751	3	114984890	30124842	T	C	0.6786	0.0043	0.0058	0.4571	0	50533	no	no
rs11715566	3	117562436	30124842	T	C	0.4175	0.0012	0.0054	0.8274	0	53713	yes	no
rs9289196	3	122268506	30124842	T	C	0.8799	0.0072	0.0084	0.3925	0	50516.9	yes	no
rs11708067	3	123065778	30124842	A	G	0.732	0.0106	0.0061	0.08029	9.8	53713	yes	no
rs12488684	3	123897358	30124842	T	C	0.4092	-0.0047	0.0056	0.4026	4.3	47324	yes	no
rs11717152	3	128201013	30124842	A	C	0.772	-0.0188	0.0065	0.004039	0	50316.8	yes	yes
rs6765930	3	129020778	30124842	A	G	0.2145	-0.036	0.0068	1e-07	0	49771.9	yes	yes
rs6775488	3	129027158	30124842	T	G	0.8012	-0.0175	0.0067	0.009028	0	53713	yes	yes
rs6439168	3	129050943	25282103	A	G	0.2176	-0.0344	0.0066	1.97e-07	0	49772	yes	yes
rs2285373	3	129308209	30124842	A	G	0.1442	0.0165	0.0078	0.03378	0	50513	yes	yes
rs62265602	3	129603906	28552196	T	C	0.0323	0.0054	0.016	0.7367	0	49320	yes	no
rs17414558	3	132434156	30124842	T	C	0.8692	0.0139	0.0078	0.07455	0	56160.9	yes	no
rs10935070	3	133341988	30124842	T	C	0.6904	0.0006	0.0058	0.9225	0	55054.9	yes	no
rs7639683	3	133973731	30124842	A	G	0.3818	0.0011	0.0055	0.8384	26.7	56161	yes	no
rs4974480	3	134178562	25282103	A	T	0.3223	-0.0152	0.0062	0.01395	17.5	44150	yes	yes
rs4539979	3	134287597	30124842	T	C	0.7343	0.0173	0.0067	0.01006	0	43044	yes	yes
rs7637801	3	134370585	30124842	A	T	0.2132	-0.0095	0.0067	0.1599	0	50500.8	no	no
rs6762606	3	134379752	25282103	T	C	0.1793	-0.0068	0.0071	0.3389	0	52113.9	yes	no
rs1393786	3	135854035	30124842	A	C	0.1518	-0.0216	0.0076	0.004421	24.9	52976	yes	yes
rs372030255	3	135939232	31217584	NA	NA	NA	NA	NA	NA	NA	NA	NA	NA
rs9880211	3	136107549	25282103	A	G	0.145	-0.0189	0.0078	0.01478	20.7	52986	yes	yes
rs4336059	3	136408414	30124842	A	G	0.7523	0.0138	0.0064	0.03137	7.6	52984	yes	yes
rs1381251	3	136947138	30124842	T	G	0.7741	0.0044	0.0063	0.4809	19.2	55046	yes	no
rs7616371	3	137047387	30124842	A	G	0.9699	-0.0189	0.0163	0.2471	0	49224	no	no
rs9289540	3	137208809	30124842	T	C	0.8382	-0.0018	0.0079	0.822	1.1	44150	no	no
rs9879724	3	137325391	30124842	T	C	0.886	-0.0014	0.0088	0.8756	0	49608	no	no
rs724016	3	141105570	25282103	A	G	0.575	-0.0458	0.0052	0	12.5	56158	yes	yes
rs2871960	3	141121814	30124842	A	C	0.5669	-0.0458	0.0054	0	6.6	52987	yes	yes
rs11919556	3	141135004	30124842	T	C	0.8	-0.0247	0.0069	0.0003137	6.9	50494	yes	yes
rs11714558	3	141163045	25282103	NA	NA	NA	NA	NA	NA	NA	NA	NA	NA
rs16851441	3	141173521	30124842	A	G	0.8133	-0.0165	0.0072	0.02233	31	50359.9	no	no
rs6440018	3	141348062	30124842	A	G	0.7354	-0.0077	0.0066	0.2413	6.2	44149.9	yes	no
rs936339	3	142535505	25282103	T	C	0.1549	0.0197	0.0074	0.007929	20.9	51761	yes	yes
rs2707982	3	142604476	30124842	A	G	0.5709	0.0019	0.0057	0.7441	26.2	47322.9	yes	no
rs3804664	3	145810408	30124842	A	G	0.426	0.0089	0.0055	0.1041	15.5	49413	yes	no
rs323623	3	151978186	30124842	A	C	0.5812	0.0026	0.0055	0.6385	0	49764.9	yes	no
rs4513429	3	152187279	30124842	T	G	0.6577	0.0002	0.0056	0.9684	0	52901.9	yes	no
rs4325879	3	156851984	30124842	T	C	0.4278	-0.0048	0.0057	0.3964	6.1	49987.9	yes	no
rs7652298	3	156983414	30124842	T	C	0.5882	0.0112	0.0055	0.04061	9.8	53713	yes	yes
rs9845687	3	157682536	30124842	T	C	0.2999	0.0127	0.0062	0.04062	0	46598	yes	yes
rs6441170	3	157806960	25282103	T	C	0.5113	-0.0155	0.0056	0.00536	10.4	47110	yes	yes
rs827179	3	157965389	30124842	A	T	0.4411	0.0085	0.0054	0.1203	0	50539	yes	no
rs16851782	3	167800290	30124842	T	C	0.5391	0.0008	0.0055	0.8775	4.9	50504	yes	no
rs9820495	3	169049081	30124842	A	T	0.623	-0.0036	0.0059	0.5368	0	50516.9	no	no
rs1290786	3	169097381	30124842	T	C	0.3343	-0.0173	0.0058	0.002772	0	50538	yes	yes
rs1997280	3	169238015	30124842	T	C	0.3443	0.0056	0.0059	0.3402	0	48665.9	yes	no
rs1045210	3	170114078	30124842	A	C	0.6301	0.0149	0.0056	0.008391	0	52666.9	yes	yes
rs4894797	3	171783546	30124842	A	G	0.5447	0.0015	0.0056	0.7907	0	46597.9	yes	no
rs1874259	3	171963717	30124842	T	C	0.5638	0.0205	0.0058	0.000417	0	43044	yes	yes
rs9841671	3	172144466	30124842	C	G	0.842	-0.0114	0.0073	0.1181	0	50532	yes	no
rs509035	3	172163449	25282103	A	G	0.337	0.0254	0.0056	5.78e-06	0	56161	yes	yes
rs572169	3	172165727	30124842	T	C	0.3382	0.026	0.0056	3.89e-06	0	55055	yes	yes
rs9858528	3	183355405	25282103	A	G	0.6874	0.0028	0.0058	0.6296	19.9	50495.9	yes	no
rs10428248	3	183536663	30124842	C	G	0.265	0.0016	0.0062	0.8027	9.7	50307.9	no	no
rs263003	3	183546965	30124842	T	C	0.7869	-0.0011	0.0067	0.8758	8.4	48666	no	no
rs11546878	3	183976103	28146470	T	C	0.1206	-0.0176	0.0082	0.03109	0	56160.9	yes	yes
rs11545169	3	184020542	30124842	T	G	0.1141	-0.0201	0.0086	0.01952	0	50167.9	yes	yes
rs2377115	3	184525971	30124842	T	C	0.3144	0.0056	0.0058	0.3346	18.2	53712.8	no	no
rs6765926	3	184528503	30124842	A	G	0.9812	0.0025	0.0197	0.898	0	52539	yes	no
rs10513799	3	184549539	30124842	A	G	0.2936	0.0032	0.0058	0.5795	20	56160.9	no	no
rs7614739	3	184571085	30124842	C	G	0.9816	0.0004	0.0208	0.9828	0	46344	yes	no
rs4270485	3	184679442	30124842	A	G	0.4966	0.0068	0.0054	0.2108	7.6	50531	yes	no
rs9869435	3	184756694	30124842	A	G	0.184	0.008	0.007	0.2547	0	56161	yes	no
rs57158761	3	185371172	28552196	A	G	0.6561	0.009	0.0059	0.1265	11.1	50332.8	yes	no
rs7609665	3	185425976	30124842	A	G	0.5184	-0.0003	0.0054	0.9543	10.4	53712.9	no	no
rs12636352	3	185469678	30124842	A	G	0.4356	-0.0061	0.006	0.3065	5.5	44149.8	yes	no
rs6799330	3	185478957	30124842	T	G	0.8074	0.0098	0.0069	0.1587	0	50451	yes	no
rs16860216	3	185488882	25282103	A	G	0.2054	-0.0032	0.0066	0.6278	0	56160.9	no	no
rs73175572	3	185490184	28552196	A	G	0.9216	-0.0495	0.0105	2.17e-06	0	49596	yes	yes
rs6801848	3	185499057	30124842	C	G	0.7225	-0.0015	0.0061	0.8094	0	50403	yes	no
rs4686694	3	185514008	30124842	C	G	0.0718	0.0102	0.0104	0.3284	0	50536	no	no
rs720390	3	185548683	30124842	A	G	0.2666	0.0202	0.0062	0.001031	0.4	52670.9	yes	yes
rs4686708	3	185629245	30124842	T	C	0.8355	-0.0135	0.0073	0.06664	0.6	50531	yes	no
rs2300921	3	185651001	25282103	T	C	0.7275	-0.0155	0.006	0.0102	0	52947.9	yes	yes
rs2300922	3	185651469	30124842	T	C	0.2485	0.0093	0.0064	0.1456	0.7	50477	yes	no
rs4686904	3	187438522	30124842	T	C	0.6828	-0.0246	0.006	4.72e-05	0	49769	yes	yes
rs7648069	3	187502713	30124842	T	C	0.4941	-0.0076	0.0054	0.1618	0	49771.9	yes	no
rs10937325	3	187600070	30124842	T	G	0.8365	0.0035	0.0074	0.6343	32.4	50507	yes	no
rs9871418	3	187765339	30124842	A	G	0.105	0.0031	0.0089	0.7275	0	52873	yes	no
rs9867814	3	187877584	30124842	A	G	0.7908	0.0003	0.0065	0.9673	0	56161	no	no
rs13076750	3	188059443	30124842	A	G	0.637	-0.0103	0.0055	0.06241	25	53701.9	yes	no
rs6444307	3	188307518	30124842	A	G	0.6174	-0.0012	0.0062	0.8481	0	37449	yes	no
rs13079477	3	188540034	30124842	T	C	0.9323	-0.0108	0.011	0.3256	0	50523	yes	no
rs710550	3	189696326	30124842	T	C	0.8252	0.0037	0.0072	0.6082	25.6	50491	yes	no
rs6787151	3	189807632	30124842	C	G	0.3133	0.0062	0.0062	0.3142	21.8	50338.9	yes	no
rs1501604	3	190667598	30124842	A	G	0.2579	-0.0058	0.0062	0.3488	0	50471.9	yes	no
rs13058800	3	190804380	30124842	T	G	0.8553	0.0147	0.0077	0.05497	39.8	53713	yes	no
rs7646824	3	190815978	25282103	A	G	0.8945	0.0088	0.0091	0.3307	1.5	49667	yes	no
rs6773834	3	190920516	30124842	A	G	0.3457	-0.0054	0.0057	0.3397	4.1	50514	yes	no
rs9841435	3	191111160	30124842	A	G	0.5977	-0.0045	0.0053	0.3992	0	56161	yes	no
rs6774653	3	194061561	30124842	A	G	0.2538	-0.0181	0.0063	0.004081	0	53022.9	yes	yes
rs4393850	3	194652803	30124842	C	G	0.34	0.0104	0.0063	0.09933	0	44149.9	yes	no
rs9863270	3	194820658	30124842	A	G	0.8529	-0.0064	0.0075	0.3922	10.9	56160.8	no	no
rs6814476	4	1008404	30124842	A	G	0.9579	-0.0079	0.0151	0.6041	0	42661	yes	no
rs17131824	4	1051512	30124842	C	G	0.1046	-0.0004	0.0088	0.9633	0	50458	yes	no
rs1732100	4	1281761	30124842	T	C	0.3955	-0.0131	0.0056	0.02054	5.4	49414	yes	yes
rs4130791	4	1414684	30124842	A	G	0.2837	0.0114	0.0068	0.09371	0	42063.8	no	no
rs3958122	4	1693931	25282103	T	C	0.3412	0.012	0.0055	0.03019	0	56160.9	yes	yes
rs2247341	4	1701317	30124842	A	G	0.3426	0.0113	0.0056	0.04224	0	55052	yes	yes
rs798754	4	1720757	30124842	A	G	0.3235	0.0035	0.0059	0.5458	0	49772	no	no
rs2234570	4	1986542	30124842	T	C	0.1969	0.0135	0.0077	0.07952	0	41813.8	yes	no
rs11725821	4	1990425	30124842	A	G	0.7416	0.0008	0.0064	0.8963	0	47901.8	yes	no
rs6810591	4	2213819	30124842	A	G	0.818	0.03	0.0069	1.59e-05	25.3	52971	yes	yes
rs867245	4	2218888	25282103	C	G	0.8178	0.0282	0.0071	7.09e-05	32.2	49417	yes	yes
rs3762939	4	2266100	30124842	A	T	0.7385	0.0324	0.0072	6.33e-06	9.1	41979.7	yes	yes
rs3129317	4	3287655	30124842	A	G	0.6812	-0.001	0.0056	0.8653	9.8	55004.9	no	no
rs3752442	4	3446883	30124842	A	G	0.7452	-0.0071	0.0064	0.2677	20.8	50468.8	yes	no
rs2498323	4	3451109	30124842	A	G	0.0821	-0.0179	0.0097	0.06625	10.5	54215	yes	no
rs6831256	4	3473139	28146470	A	G	0.4619	0.0024	0.0056	0.666	28.6	49771.9	yes	no
rs11722554	4	5016883	30124842	A	G	0.0354	-0.0252	0.0159	0.1127	0	47251	yes	no
rs4689977	4	5022496	30124842	A	G	0.1356	0.0149	0.0082	0.06841	0	48932	yes	no
rs6446315	4	5035587	25282103	A	G	0.8654	-0.0165	0.0085	0.0527	6.9	43309.9	yes	no
rs868489	4	7055253	25282103	T	C	0.2463	-0.0099	0.0062	0.1073	25.7	53712.9	yes	no
rs11730169	4	7765785	30124842	T	C	0.1863	0.0028	0.0071	0.6966	0	50510	no	no
rs17770213	4	7896866	30124842	T	C	0.7215	-0.0073	0.006	0.2198	0	56161	yes	no
rs6829680	4	7912333	25282103	A	G	0.2669	0.0035	0.0063	0.5818	0	50515	yes	no
rs1949733	4	8503359	30124842	A	G	0.4052	-0.0068	0.0057	0.2321	0	49761	yes	no
rs9685931	4	8589023	30124842	A	G	0.0754	0.0142	0.0105	0.178	0	50574.9	yes	no
rs2302580	4	8608634	30124842	T	C	0.5199	-0.0179	0.0056	0.00136	0	48665.7	yes	yes
rs7677121	4	10654107	30124842	T	G	0.3358	0.0066	0.0058	0.2573	0	50535	yes	no
rs13144936	4	12744112	30124842	T	C	0.0317	0.0116	0.0157	0.4597	0	49392	yes	no
rs10939460	4	12866335	30124842	C	G	0.7031	-0.0028	0.006	0.6372	1.7	50508	yes	no
rs11722503	4	12904672	30124842	A	G	0.0185	0.0408	0.0208	0.04978	7.5	46328	yes	yes
rs763318	4	12963574	30124842	A	G	0.4489	-0.0111	0.0053	0.0355	0	55053	yes	yes
rs4834927	4	13194091	30124842	A	G	0.711	-0.0137	0.006	0.02185	23.8	50533.9	yes	yes
rs6857769	4	13252148	30124842	C	G	0.0952	0.0385	0.0095	4.77e-05	0	49674	yes	yes
rs10016290	4	13525398	30124842	T	G	0.9205	-0.0002	0.0106	0.983	0	47932	no	no
rs16888802	4	13537668	28552196	T	G	0.8703	-0.0023	0.0086	0.7881	31.1	51754.9	yes	no
rs10939485	4	13538956	30124842	A	G	0.2192	0.0065	0.0073	0.3786	3.8	46597.9	yes	no
rs9993121	4	14723522	30124842	T	C	0.9702	-0.0128	0.0171	0.4529	0	42315	yes	no
rs11941723	4	17812528	30124842	A	G	0.9492	0.0375	0.0131	0.00418	21.7	52629	yes	yes
rs16895971	4	17884986	30124842	T	C	0.8607	0.0538	0.0077	0	3	52881	yes	yes
rs7692995	4	17936634	25282103	T	C	0.8095	0.0544	0.0069	0	26.2	50497	yes	yes
rs2724475	4	17946432	30124842	T	C	0.3383	0.0498	0.0061	0	0	43043.9	yes	yes
rs961014	4	18010384	25282103	A	G	0.5431	0.0092	0.0055	0.09214	0	50384.9	NA	NA
rs6449377	4	18433152	30124842	A	G	0.5454	0.0064	0.0054	0.2341	0	52985	yes	no
rs34811474	4	25408838	28146470	NA	NA	NA	NA	NA	NA	NA	NA	NA	NA
rs1512102	4	26016803	30124842	A	G	0.7822	-0.0115	0.0071	0.1071	0	44150	yes	no
rs1006181	4	38004280	30124842	T	C	0.696	0.0021	0.0059	0.7272	0	51864	yes	no
rs4833034	4	38318354	30124842	T	C	0.732	-0.0121	0.0063	0.05471	0	47320.9	yes	no
rs7688346	4	38677453	30124842	A	G	0.6861	0.0023	0.006	0.6986	1.8	50296.9	yes	no
rs16994718	4	38688362	25282103	T	C	0.2785	0.0003	0.0058	0.9565	14	56159.9	no	no
rs3796536	4	38692940	30124842	A	G	0.0588	-0.0106	0.0118	0.3697	25.7	50474	yes	no
rs6820957	4	38875139	30124842	A	G	0.7226	-0.0158	0.006	0.00852	0	50538	yes	yes
rs958633	4	39339933	30124842	T	C	0.4453	-0.0137	0.0058	0.01886	43.1	46597.9	yes	yes
rs2306596	4	39343940	25282103	A	C	0.5546	0.0136	0.0058	0.01933	43	46597.9	yes	yes
rs13104353	4	39643536	30124842	T	C	0.6255	-0.001	0.0054	0.8479	0	56160.9	yes	no
rs794001	4	40121562	28146470	A	G	0.8301	0.0068	0.0075	0.3661	12.3	48932	yes	no
rs4861100	4	41390651	30124842	A	T	0.3603	-0.0073	0.0056	0.1946	0	50525.9	yes	no
rs7689003	4	45125825	30124842	A	G	0.3968	0.0149	0.0056	0.00741	0	49772	yes	yes
rs924837	4	45972653	30124842	A	G	0.4077	-0.0132	0.0053	0.01339	2.2	55055	yes	yes
rs10029732	4	48498679	30124842	A	G	0.6273	-0.015	0.0055	0.005894	37.1	56161	yes	yes
rs1996422	4	48687351	25282103	A	G	0.7663	-0.013	0.0065	0.04444	15.5	51830.9	yes	yes
rs6851073	4	52714511	30124842	C	G	0.6842	-0.0064	0.0058	0.2756	19.5	50535.9	yes	no
rs3817270	4	54307136	30124842	A	T	0.7616	-0.01	0.0068	0.1425	0	43044	yes	no
rs3805148	4	56306810	30124842	A	C	0.5569	-0.009	0.0055	0.1022	0	50539	yes	no
rs13113518	4	56399648	25282103	T	C	0.5561	-0.0092	0.0055	0.09576	0	50511	yes	no
rs10517367	4	56935796	30124842	T	C	0.1886	-0.0051	0.0071	0.471	0	52889	yes	no
rs17081933	4	57822869	30124842	A	T	0.2035	0.0253	0.0067	0.0001691	0.2	50534	yes	yes
rs17081935	4	57823476	25282103	T	C	0.1942	0.0216	0.0069	0.001638	0	50532	yes	yes
rs2086530	4	73350822	30124842	A	G	0.46	-0.0078	0.0057	0.1714	0	47094.8	no	no
rs9993613	4	73476014	25282103	T	G	0.4354	0.0329	0.0058	1.4e-08	21.1	44149.9	yes	yes
rs16845048	4	73515242	30124842	A	G	0.8895	-0.0326	0.0087	0.0001882	10.6	52959	yes	yes
rs7697556	4	73515313	30124842	T	C	0.4354	0.0322	0.0058	2.5e-08	17.9	44110	yes	yes
rs919047	4	73770378	30124842	A	G	0.75	-0.0022	0.0063	0.7306	19.8	47297.9	yes	no
rs4694168	4	74372754	30124842	T	C	0.1002	-0.0105	0.0093	0.258	0	48932	yes	no
rs12641279	4	74474264	30124842	A	G	0.8764	0.0023	0.0082	0.7808	16.7	50494	no	no
rs7665555	4	74518829	30124842	A	G	0.2098	-0.0042	0.0066	0.521	0	52903.9	no	no
rs13150103	4	74528842	30124842	T	C	0.1031	-0.0077	0.0097	0.4232	0	46715.9	yes	no
rs2703126	4	77819842	30124842	T	C	0.7536	0.0008	0.0062	0.8918	0	51857	no	no
rs13146627	4	81454215	30124842	C	G	0.071	0.0228	0.0107	0.03266	0	49699	no	no
rs13119535	4	81547184	30124842	NA	NA	NA	NA	NA	NA	NA	NA	NA	NA
rs788860	4	82137639	30124842	A	T	0.3826	0.0291	0.0057	2.73e-07	9.6	49283.8	yes	yes
rs17556750	4	82155568	25282103	A	C	0.2376	0.0153	0.0064	0.01629	0	50352.9	yes	yes
rs2167645	4	82184049	25282103	NA	NA	NA	NA	NA	NA	NA	NA	NA	NA
rs1901568	4	82187030	30124842	T	C	0.6557	-0.0313	0.0056	1.9e-08	3.1	55055	yes	yes
rs17499117	4	82204091	25282103	NA	NA	NA	NA	NA	NA	NA	NA	NA	NA
rs1377059	4	82272961	30124842	A	G	0.5667	-0.0291	0.0054	9.3e-08	11.6	51746	yes	yes
rs1427461	4	83241134	30124842	A	G	0.8665	0.0217	0.0079	0.005941	0	52118	yes	yes
rs12642612	4	85392995	30124842	A	G	0.4103	-0.0024	0.0055	0.6638	6.5	50513.9	yes	no
rs17010957	4	86719165	30124842	T	C	0.7966	0.0128	0.0065	0.04838	16.2	56087	yes	yes
rs2665881	4	86877187	30124842	C	G	0.1134	0.0107	0.0091	0.2407	0	46506.9	yes	no
rs12508545	4	87344017	30124842	A	T	0.9937	0.093	0.0488	0.05671	0	18893	yes	no
rs2904103	4	87421157	30124842	A	G	0.9632	-0.0453	0.0144	0.001589	0	51803	yes	yes
rs1471251	4	87976359	30124842	A	T	0.6138	0.0006	0.0055	0.9198	0	50514	yes	no
rs11731978	4	88194170	25282103	A	G	0.8536	0.0186	0.0076	0.01401	0	52950	yes	yes
rs7691791	4	88286409	30124842	T	C	0.3098	0.0043	0.0059	0.4635	0	50387.9	no	no
rs10003497	4	88429759	30124842	A	G	0.5268	-0.0075	0.0053	0.1587	0	53713	yes	no
rs1545735	4	88578487	30124842	T	C	0.4329	-0.0004	0.0056	0.9412	12.2	48665	no	no
rs6813055	4	88630031	25282103	A	T	0.4681	-0.0001	0.0057	0.9843	0	44148	no	no
rs727420	4	88750736	30124842	A	T	0.8006	-0.0127	0.0069	0.06532	0	50523	yes	no
rs16996144	4	89897522	30124842	A	G	0.4922	0.0056	0.0055	0.3151	21.6	47324	no	no
rs4699384	4	100570681	30124842	A	T	0.1534	0.0205	0.0076	0.007095	6.8	50440	yes	yes
rs10516491	4	102952866	31217584	T	C	0.9647	-0.0258	0.0161	0.1094	0	46470	yes	no
rs13107325	4	103188709	30124842	T	C	0.0476	-0.0218	0.0125	0.0799	11.6	55157	yes	no
rs10026360	4	104374596	30124842	T	C	0.6578	-0.0112	0.0056	0.04477	0	55054.7	yes	yes
rs882920	4	105059801	30124842	T	C	0.6732	-0.0077	0.0057	0.1765	25.9	53713	yes	no
rs10008015	4	106005247	30124842	T	C	0.8963	0.0096	0.0093	0.2978	20.2	46597.9	yes	no
rs10010325	4	106106353	30124842	A	C	0.5208	0.0092	0.0057	0.1087	0	42592.9	yes	no
rs12639764	4	106216205	25282103	T	C	0.7362	0.0187	0.0061	0.002057	0	53713	yes	yes
rs2726490	4	106271522	30124842	T	C	0.6885	0.0105	0.0058	0.06883	15.8	52986.9	yes	no
rs10050189	4	106402089	30124842	A	G	0.5555	-0.005	0.0058	0.3812	26.2	44135.9	no	no
rs4956038	4	109098163	30124842	A	C	0.4332	-0.0129	0.0056	0.0211	0	50355.9	yes	yes
rs1558172	4	109276830	30124842	A	G	0.4191	-0.009	0.0054	0.09524	0	56134.8	yes	no
rs1562975	4	109408608	25282103	A	G	0.1933	0.0006	0.0067	0.9258	0	56161	yes	no
rs17583662	4	109461985	30124842	A	G	0.7737	-0.0043	0.0064	0.5035	0	53712	yes	no
rs6533498	4	111112788	30124842	A	C	0.325	0.0007	0.0055	0.8984	13.9	56158.9	no	no
rs7659107	4	114742249	25282103	A	G	0.7585	-0.0064	0.0061	0.2982	0	56152.9	yes	no
rs2374218	4	114816990	30124842	T	C	0.4871	-0.0105	0.0054	0.05084	0	52606.9	yes	no
rs6827199	4	114896904	30124842	A	G	0.3866	0.0124	0.0056	0.02653	0	51847.9	yes	yes
rs7698598	4	119951647	30124842	A	G	0.1295	-0.0037	0.0082	0.6467	12.1	49772	yes	no
rs6838153	4	122720999	30124842	A	G	0.6906	-0.0071	0.0056	0.206	0	56161	yes	no
rs6815050	4	122735868	30124842	T	C	0.712	0.0144	0.0066	0.02967	0	44150	yes	yes
rs769242	4	122742217	30124842	T	C	0.0233	0.0037	0.0177	0.8354	0	46251	no	no
rs10518406	4	123762897	30124842	A	G	0.9594	0.0071	0.0174	0.6828	9.2	48005	no	no
rs12513181	4	123835656	30124842	A	C	0.6523	-0.0146	0.0059	0.01268	7.5	46598	yes	yes
rs11944380	4	124119834	30124842	T	C	0.2272	0.0022	0.0067	0.7417	0	47324	no	no
rs1914902	4	124858900	30124842	A	T	0.3255	0.008	0.0058	0.1703	10.1	50501	yes	no
rs116807401	4	135121721	28146470	NA	NA	NA	NA	NA	NA	NA	NA	NA	NA
rs2421231	4	135141248	30124842	A	C	0.7586	0.0012	0.0068	0.8637	0	44150	no	no
rs6811274	4	138283405	30124842	T	C	0.5668	0.0123	0.0055	0.02613	0	49772	yes	yes
rs11941589	4	140115744	30124842	A	G	0.5477	-0.013	0.0055	0.01687	0	49769.9	yes	yes
rs6820313	4	140134659	30124842	T	G	0.5722	-0.004	0.0055	0.4644	0	49771.9	no	no
rs300904	4	144239825	30124842	A	G	0.49	-0.0059	0.0057	0.3001	21	44148	yes	no
rs11100790	4	144442611	25282103	T	C	0.7399	-0.0035	0.0062	0.5652	0	50537	yes	no
rs17017911	4	144480634	30124842	A	G	0.2618	0.0029	0.0062	0.636	0	50538	yes	no
rs989346	4	145274770	30124842	T	C	0.2009	0.0009	0.0071	0.8984	0	44144	yes	no
rs7654571	4	145321006	25282103	A	G	0.1868	-0.0015	0.0073	0.8377	0	44150	no	no
rs720485	4	145462588	30124842	A	C	0.6855	-0.0141	0.0057	0.01415	0	52850	yes	yes
rs7666523	4	145514872	30124842	T	C	0.1516	0.0027	0.0074	0.7176	0	52979.9	yes	no
rs6845999	4	145565826	25282103	T	C	0.4323	0.0431	0.0053	0	33.9	56161	yes	yes
rs7689420	4	145568352	30124842	T	C	0.2135	-0.0514	0.0066	0	25.6	49772	yes	yes
rs13146972	4	145569692	30124842	T	C	0.4319	0.0406	0.0054	0	29.8	52985	yes	yes
rs1812175	4	145574844	25282103	A	G	0.2144	-0.0463	0.0068	0	6.3	45492	yes	yes
rs17777628	4	145592686	30124842	A	G	0.0261	-0.0155	0.0159	0.3299	0.5	51505	yes	no
rs6817771	4	145626414	30124842	C	G	0.4102	-0.0363	0.0058	0	12.5	44150	yes	yes
rs11727676	4	145659064	30124842	T	C	0.943	-0.0169	0.0116	0.1446	24.3	52012	yes	no
rs17723304	4	145706312	30124842	NA	NA	NA	NA	NA	NA	NA	NA	NA	NA
rs6537316	4	145729543	30124842	T	C	0.2862	0.0201	0.006	0.0008319	0	50530	yes	yes
rs11100870	4	145822014	30124842	T	G	0.3648	0.0198	0.0057	0.0005582	0	47322	yes	yes
rs4240326	4	145839264	25282103	A	G	0.362	0.018	0.0059	0.00226	0	44150	yes	yes
rs17725600	4	146027434	30124842	T	G	0.0642	0.0188	0.013	0.1469	0	45151	yes	no
rs10519725	4	146042445	30124842	NA	NA	NA	NA	NA	NA	NA	NA	NA	NA
rs996743	4	146128884	25282103	A	G	0.9367	0.0341	0.0119	0.004062	37.3	43726	yes	yes
rs13133465	4	146192618	25282103	C	G	0.9441	0.0182	0.0122	0.1357	0	49443	yes	no
rs13111336	4	146214431	30124842	A	G	0.0702	-0.0156	0.0105	0.1393	14.5	52141	yes	no
rs2118438	4	146428384	30124842	A	G	0.3493	0.0204	0.0062	0.0009571	0	46597.9	yes	yes
rs17020442	4	146546925	30124842	T	C	0.9453	0.0156	0.012	0.1955	3.2	49535	yes	no
rs17805818	4	146581369	30124842	A	G	0.9581	0.0083	0.0137	0.5443	0	49499	yes	no
rs4835018	4	146753330	30124842	T	C	0.5535	-0.0157	0.0056	0.005154	0	50493	yes	yes
rs11930385	4	146845752	30124842	T	C	0.4997	0.0115	0.0056	0.03857	0	50242.8	yes	yes
rs11100904	4	146904304	30124842	T	C	0.3671	0.0081	0.0054	0.1358	0	56160.8	yes	no
rs2884401	4	148984082	30124842	C	G	0.7444	0.0057	0.0066	0.3878	0	44150	yes	no
rs6848368	4	149697086	30124842	A	C	0.8779	0.0069	0.0081	0.3911	0	55321	no	no
rs13150868	4	152180671	25282103	T	G	0.4567	0.0128	0.0055	0.01942	25.2	50532.9	yes	yes
rs1443088	4	152450126	30124842	A	G	0.4189	-0.0081	0.0053	0.126	0	56161	yes	no
rs34343821	4	154557616	28146470	NA	NA	NA	NA	NA	NA	NA	NA	NA	NA
rs17299889	4	154831619	30124842	A	G	0.2466	0.0024	0.0063	0.6997	0	50533	yes	no
rs10517658	4	157788190	30124842	A	G	0.0838	-0.0274	0.01	0.006414	19.7	49690	yes	yes
rs4504305	4	158903953	30124842	A	G	0.4282	-0.0108	0.0057	0.0597	38.2	44149.8	yes	no
rs11734376	4	184192278	30124842	T	G	0.1074	-0.0057	0.0101	0.5769	0	40869	yes	no
rs12643353	4	184200938	30124842	T	C	0.947	0.0363	0.0127	0.004198	0	49687	yes	yes
rs955748	4	184215675	30124842	A	G	0.3284	-0.0033	0.0059	0.5719	16	48665.9	yes	no
rs2310357	4	186697494	30124842	T	C	0.2457	-0.023	0.0066	0.0004741	9.9	49767	yes	yes
rs1574220	5	314518	30124842	T	C	0.875	0.0014	0.0087	0.8684	24.6	52450	no	no
rs10630	5	1462720	30124842	A	G	0.7041	-0.0172	0.0062	0.005646	11.6	45491.9	yes	yes
rs769109	5	3118802	30124842	T	C	0.1196	0.0023	0.0086	0.7929	1.4	49428	no	no
rs274679	5	6751426	30124842	A	C	0.3988	0.0029	0.0057	0.6125	0	46598	yes	no
rs875525	5	14747247	30124842	T	C	0.3318	-0.007	0.0057	0.2213	0	52957	yes	no
rs860664	5	14960235	30124842	T	G	0.1251	0.0026	0.009	0.772	11.2	42204	no	no
rs17409588	5	31528627	30124842	T	C	0.7905	-0.0123	0.0066	0.06311	0	50509	yes	no
rs17410035	5	31541142	25282103	T	G	0.2095	0.0164	0.0065	0.01223	0	53713	yes	yes
rs752229	5	32679090	30124842	A	G	0.1924	0.0054	0.007	0.4362	0	50399.8	yes	no
rs7731703	5	32694942	25282103	T	C	0.2484	-0.0118	0.0062	0.05882	21.9	55054.9	yes	no
rs10057069	5	32716589	30124842	T	C	0.8308	-0.0215	0.0071	0.002325	22.5	56160.9	yes	yes
rs976576	5	32722499	30124842	T	C	0.3561	0.0098	0.0058	0.09279	24.2	48663	yes	no
rs1698027	5	32738654	30124842	A	G	0.363	0.0204	0.0056	0.0002899	15.1	50517	yes	yes
rs3811958	5	32772043	30124842	A	G	0.7134	-0.0162	0.006	0.006634	5.8	51853	yes	yes
rs13357303	5	32803690	30124842	T	C	0.195	-0.0064	0.0067	0.3397	0	53713	yes	no
rs9292468	5	32819073	25282103	T	C	0.4227	0.0129	0.0058	0.02481	20.8	44134	yes	yes
rs13183624	5	32821168	25282103	A	G	0.7888	0.015	0.0066	0.02337	7.8	50535	yes	yes
rs1173727	5	32830521	30124842	T	C	0.4084	0.0139	0.0059	0.01756	28.4	43043.9	yes	yes
rs1021777	5	32838536	30124842	T	C	0.1502	-0.0003	0.008	0.9739	24.4	48585	yes	no
rs1389874	5	32882962	30124842	C	G	0.8129	-0.0137	0.007	0.04969	0	50530.9	no	no
rs11744178	5	33005008	30124842	T	C	0.2948	0.0256	0.0058	1.04e-05	0	53712.9	yes	yes
rs1876658	5	33012520	30124842	A	C	0.9753	-0.013	0.0181	0.4725	23.5	49724	yes	no
rs11745439	5	33230034	25282103	A	G	0.4154	-0.0244	0.0056	1.35e-05	0	49772	yes	yes
rs1813313	5	33271984	30124842	A	C	0.8536	0.0175	0.0079	0.02759	0	46598	yes	yes
rs6896697	5	33330807	30124842	T	C	0.7472	-0.0182	0.0061	0.00305	20.1	56129	yes	yes
rs256602	5	33530556	31217584	T	C	0.5615	-0.0126	0.0058	0.02882	0	44150	yes	yes
rs6895892	5	33816942	30124842	A	T	0.7073	0.0019	0.006	0.7533	13.6	50378	no	no
rs1609500	5	35211240	30124842	A	C	0.557	0.0079	0.0055	0.1493	5.5	49772	yes	no
rs1004202	5	36065463	25282103	C	G	0.6814	0.0012	0.0059	0.8349	12.4	50443	no	no
rs12656216	5	36160668	30124842	A	G	0.601	0.0131	0.0058	0.02387	0	46597.9	yes	yes
rs16902835	5	36225246	30124842	T	C	0.3515	0.0016	0.0056	0.7766	18.5	50529	no	no
rs2731880	5	36603384	30124842	T	C	0.5926	0.0024	0.0055	0.6717	0	50526	yes	no
rs292168	5	36807189	30124842	A	G	0.3863	0.0213	0.0059	0.0002891	0	44150	yes	yes
rs301901	5	37046626	25282103	A	G	0.383	0.0227	0.0058	8.84e-05	0	46598	yes	yes
rs12519439	5	37567267	30124842	T	C	0.0676	0.0151	0.0118	0.2011	0	51593	yes	no
rs781794	5	37589295	30124842	A	G	0.7619	0.0127	0.0067	0.0578	0	44150	yes	no
rs16903690	5	37613299	30124842	T	G	0.8116	-0.0047	0.007	0.4976	4.3	50487	no	no
rs9292673	5	37791733	30124842	A	G	0.7085	0.0032	0.0059	0.5854	0	56159	no	no
rs17379667	5	37810032	30124842	T	C	0.0442	0.0038	0.0134	0.7756	0	49062	yes	no
rs2973051	5	37813540	30124842	T	C	0.6639	0.0079	0.0058	0.1697	0	48666	yes	no
rs2973114	5	37857227	30124842	T	C	0.7361	0.0004	0.0062	0.9503	1.2	49409	no	no
rs327267	5	38651230	30124842	A	G	0.5606	-0.0033	0.0056	0.5488	0	49384.8	no	no
rs3812040	5	39426020	25282103	T	C	0.7804	0.016	0.0066	0.01579	0	52606.9	yes	yes
rs9292741	5	39427155	30124842	A	G	0.7892	0.0194	0.0066	0.003012	0	56146.9	yes	yes
rs1867540	5	41279237	30124842	T	C	0.979	-0.0202	0.0209	0.3327	18.6	45219	yes	no
rs614990	5	41576196	30124842	A	G	0.0526	-0.0095	0.0128	0.4564	13.8	48419	yes	no
rs17213962	5	41867930	30124842	A	C	0.3593	0.0079	0.0057	0.1672	0	50503.9	yes	no
rs1813615	5	42018896	30124842	A	G	0.0738	0.0009	0.011	0.9372	0	48421	no	no
rs17574650	5	42436916	30124842	A	C	0.9596	-0.0388	0.0152	0.01077	25.9	40409	yes	yes
rs11740415	5	42582527	30124842	T	C	0.2216	0.0016	0.0067	0.8144	26.6	50528	no	no
rs4242116	5	42655123	30124842	A	G	0.2578	0.0117	0.0065	0.07344	0	46598	yes	no
rs2972758	5	42819844	30124842	C	G	0.3761	-0.0176	0.006	0.003136	0	43044	yes	yes
rs316413	5	43094029	30124842	T	C	0.3153	0.0016	0.0063	0.7931	2.3	44147	no	no
rs12152958	5	43940059	30124842	NA	NA	NA	NA	NA	NA	NA	NA	NA	NA
rs12055151	5	50418925	30124842	A	T	0.6052	-0.0007	0.0058	0.91	0	44148.9	yes	no
rs2961830	5	50454732	25282103	A	T	0.3949	0.0003	0.0058	0.9622	0	44149	yes	no
rs1423544	5	52037509	30124842	T	C	0.4384	0.0088	0.0056	0.1167	16	49424	yes	no
rs6450136	5	52765331	30124842	A	C	0.7082	-0.0113	0.0061	0.06351	13.8	47321	yes	no
rs17251005	5	53274798	30124842	C	G	0.0789	-0.0059	0.0104	0.5704	3.1	49602	yes	no
rs35942	5	53603593	30124842	C	G	0.7932	-0.0036	0.0071	0.6145	0	44149	no	no
rs336081	5	54433393	30124842	A	G	0.6933	-0.0087	0.0061	0.1574	11.2	45491	yes	no
rs10940469	5	54846184	30124842	A	G	0.5952	0.0017	0.006	0.7759	20.1	43042.8	no	no
rs1396611	5	54878771	30124842	T	C	0.3565	0.0067	0.0059	0.2572	36.7	44149	yes	no
rs7716219	5	54955071	25282103	T	C	0.2544	0.0069	0.0064	0.2828	25	47323	yes	no
rs6897117	5	54986775	30124842	T	C	0.2548	0.0069	0.0064	0.2868	24	46597	yes	no
rs3761772	5	55034088	30124842	A	G	0.6388	0.0023	0.0056	0.6875	16.4	56160	no	no
rs157845	5	55796639	30124842	T	C	0.3465	0.0055	0.0061	0.3674	4.3	43042.9	yes	no
rs702691	5	56114526	30124842	T	G	0.603	-0.0198	0.0056	0.0004143	0	51880	yes	yes
rs2662027	5	56254485	25282103	T	G	0.2304	-0.0241	0.0063	0.0001209	0	55023	yes	yes
rs854037	5	57091783	30124842	A	G	0.7436	0.0036	0.0062	0.5576	35.9	50525	yes	no
rs7736186	5	58270494	30124842	T	C	0.0149	-0.0035	0.0256	0.8919	0	36336	yes	no
rs11738454	5	58342120	30124842	T	C	0.2149	0.0041	0.0067	0.5398	21.6	50430	yes	no
rs6877743	5	58454191	30124842	A	C	0.6404	0.0045	0.0056	0.4243	16.3	52964	yes	no
rs7703022	5	58595606	30124842	T	C	0.5248	-0.0105	0.0056	0.06056	0	47247.9	yes	no
rs10447098	5	60831133	30124842	T	C	0.1482	0.001	0.0077	0.8973	0	52963	no	no
rs3857267	5	63917733	30124842	A	G	0.0728	0.0098	0.011	0.3723	0	46218	no	no
rs264759	5	64381897	30124842	T	G	0.3048	-0.0119	0.0062	0.05406	27	43043	yes	no
rs10053096	5	64573981	30124842	T	C	0.6172	-0.0111	0.0056	0.04864	0	50524	yes	yes
rs4700677	5	64666225	30124842	A	G	0.0704	0.0224	0.011	0.04116	0	50514	yes	yes
rs11738854	5	64673915	30124842	T	C	0.9093	-0.0147	0.0095	0.1215	11.7	52109	yes	no
rs7727731	5	64674446	25282103	T	C	0.1185	0.0021	0.0087	0.8138	0	50478	yes	no
rs17829698	5	64888529	30124842	NA	NA	NA	NA	NA	NA	NA	NA	NA	NA
rs456775	5	66199501	30124842	T	C	0.4971	0.004	0.0054	0.4668	0	50286.9	yes	no
rs10515054	5	67106808	30124842	A	G	0.9573	-0.0223	0.0141	0.114	0	48994	yes	no
rs7710020	5	67142633	30124842	A	G	0.6233	-0.011	0.0056	0.047	0	50537	yes	yes
rs10059761	5	67156083	25282103	NA	NA	NA	NA	NA	NA	NA	NA	NA	NA
rs999826	5	67275356	30124842	A	G	0.1207	-0.0037	0.0083	0.6559	0	51830	yes	no
rs450986	5	67323508	30124842	C	G	0.0582	0.0107	0.0117	0.3625	0	48589	yes	no
rs3886182	5	67432791	30124842	T	C	0.488	0.0051	0.0056	0.3618	0	47324	yes	no
rs173703	5	67547326	30124842	A	G	0.2825	-0.0006	0.0059	0.922	20.2	55054.9	yes	no
rs2112208	5	67564327	30124842	T	C	0.7781	-0.0101	0.0066	0.1288	0	50528	no	no
rs3756668	5	67596088	30124842	A	G	0.5607	-0.0188	0.0055	0.0007002	0	49770.9	yes	yes
rs9291926	5	67599656	25282103	T	G	0.386	0.016	0.0059	0.006518	0	44149.9	yes	yes
rs1423232	5	67828878	30124842	C	G	0.6725	0.0068	0.0059	0.2512	0	49412.8	yes	no
rs415817	5	71844878	30124842	T	C	0.2361	0.0034	0.0064	0.5948	3.4	50415	no	no
rs11744267	5	72078389	30124842	A	T	0.121	0.0006	0.0085	0.946	0	50538	no	no
rs34651	5	72144005	30124842	T	C	0.8963	-0.0295	0.0098	0.002707	1.6	43044	yes	yes
rs13160226	5	72434224	30124842	A	G	0.811	0.0013	0.0066	0.843	0	56160	no	no
rs2454846	5	73959526	30124842	A	G	0.8294	-0.0288	0.0074	0.0001023	0	50201.9	yes	yes
rs820848	5	73964660	25282103	A	G	0.8262	-0.0285	0.0073	9.11e-05	0	51512.8	yes	yes
rs6877994	5	77146981	30124842	C	G	0.5258	-0.0121	0.0056	0.02945	8.8	50445.8	yes	yes
rs12519505	5	77505876	25282103	T	C	0.2564	-0.0198	0.0062	0.00153	0	50537	yes	yes
rs12520209	5	77506956	30124842	T	C	0.2564	-0.0198	0.0062	0.001489	0	50537	yes	yes
rs10805921	5	78150712	30124842	A	G	0.1744	-0.0187	0.0071	0.008921	0	50535	yes	yes
rs17223387	5	78310191	30124842	C	G	0.1307	0.0062	0.0082	0.4469	0	49640	yes	no
rs7712162	5	78945171	30124842	T	C	0.3315	0.002	0.0056	0.7159	0	56161	yes	no
rs32855	5	79836192	25282103	A	G	0.7086	0.0104	0.0062	0.0907	0	46597.9	yes	no
rs411840	5	81014958	30124842	T	C	0.5269	-0.0029	0.0055	0.6016	6	49771.8	no	no
rs457008	5	81074655	30124842	T	C	0.3537	-0.0081	0.0054	0.139	11.7	56160.9	yes	no
rs13163838	5	86204545	30124842	T	G	0.7299	0.003	0.0064	0.6441	21.7	44138.9	yes	no
rs4421140	5	86656964	30124842	T	C	0.8038	-0.0047	0.0065	0.475	0	56161	yes	no
rs13187743	5	86958814	30124842	T	C	0.7773	-0.0147	0.0067	0.02827	0	50473	yes	yes
rs10069251	5	87228571	30124842	A	C	0.1245	-0.0067	0.0083	0.421	0	52845	yes	no
rs6894139	5	88327782	25282103	T	G	0.4122	0.0143	0.0057	0.01222	0	46598	yes	yes
rs10037512	5	88354675	30124842	T	C	0.408	0.0157	0.0057	0.00554	0	47324	yes	yes
rs10942546	5	88396620	30124842	T	C	0.9386	-0.0078	0.0111	0.4793	15.7	55321	no	no
rs11748980	5	88833522	30124842	T	C	0.6076	0.0032	0.0055	0.5601	5.1	50521	yes	no
rs2247870	5	90151589	25282103	A	G	0.6289	0.0045	0.006	0.4522	17.3	45492	yes	no
rs4489092	5	90420644	30124842	T	G	0.5533	-0.0048	0.0059	0.4089	6.7	44149.8	yes	no
rs12186664	5	95630225	25282103	A	T	0.7572	-0.0052	0.0063	0.4132	0	50531	yes	no
rs17085593	5	95630705	30124842	C	G	0.7729	-0.0081	0.0065	0.2091	0	50527	yes	no
rs7700995	5	101013654	30124842	T	C	0.9843	-0.0189	0.024	0.4306	17.6	39017	no	no
rs1393625	5	101876929	30124842	A	G	0.8071	-0.0057	0.0069	0.4022	13.5	52607	no	no
rs7729395	5	102100576	30124842	NA	NA	NA	NA	NA	NA	NA	NA	NA	NA
rs6594336	5	108073085	25282103	T	C	0.6002	-0.015	0.0058	0.009565	0	50444	yes	yes
rs6889967	5	108085135	30124842	A	G	0.6109	-0.0156	0.0058	0.007125	0	50511.9	yes	yes
rs3805600	5	108087810	30124842	A	G	0.8408	-0.0091	0.0073	0.2124	0	55055	yes	no
rs13177718	5	108113344	25282103	T	C	0.0511	-0.0161	0.0122	0.1887	27.9	52141	yes	no
rs13185815	5	108116542	30124842	T	G	0.9435	0.0194	0.0118	0.1019	10.5	49692	yes	no
rs9326750	5	108173003	30124842	A	G	0.1913	0.0204	0.007	0.003468	0	50507	yes	yes
rs27755	5	111029070	30124842	A	T	0.3328	-0.0125	0.0061	0.04109	7	44150	yes	yes
rs12719151	5	112026480	30124842	T	C	0.3562	0.0151	0.0057	0.008134	0	49772	yes	yes
rs2020383	5	112074356	30124842	T	C	0.6349	-0.0175	0.0059	0.003226	0	44150	yes	yes
rs4921010	5	115041671	30124842	T	C	0.2771	0.0179	0.0058	0.002124	25.4	56158.9	yes	yes
rs26537	5	115177014	30124842	T	C	0.5535	0.0024	0.0055	0.662	5.4	52859.9	yes	no
rs12523269	5	119867065	30124842	T	C	0.2064	-0.0123	0.0068	0.06964	0	50450.9	yes	no
rs10519693	5	121399673	30124842	A	T	0.077	-0.0014	0.0103	0.8939	0	50524	yes	no
rs1582931	5	122657199	25282103	A	G	0.5108	-0.0155	0.0058	0.007263	0	43039.9	yes	yes
rs1428387	5	122705244	30124842	T	C	0.0737	-0.0283	0.0106	0.007593	0	49424	yes	yes
rs890913	5	122735750	30124842	A	T	0.5775	0.0067	0.0055	0.2199	9.2	50495	yes	no
rs10463782	5	123930829	30124842	T	C	0.8035	-0.0054	0.0066	0.4117	8.5	56160.9	yes	no
rs7717604	5	123989617	30124842	T	C	0.2428	0.0151	0.0063	0.01689	0	50523	yes	yes
rs34821177	5	126250812	28146470	NA	NA	NA	NA	NA	NA	NA	NA	NA	NA
rs426120	5	126853492	30124842	C	G	0.4796	-0.0076	0.0054	0.1583	0	50498	yes	no
rs6887276	5	127378294	25282103	C	G	0.4624	-0.002	0.0057	0.7307	12.1	44150	yes	no
rs251215	5	127543622	30124842	A	C	0.4641	0.0054	0.0053	0.3047	10	55012	no	no
rs12109794	5	127568650	30124842	A	G	0.0174	0.0205	0.0353	0.562	0	24215	yes	no
rs17676694	5	127680042	30124842	A	T	0.9336	-0.0174	0.0111	0.1173	0	49656	yes	no
rs154001	5	127685135	30124842	T	C	0.7507	0.0119	0.0064	0.06494	14.2	49772	yes	no
rs26024	5	127696022	25282103	A	C	0.58	0.0006	0.0055	0.9103	1.1	52968.9	no	no
rs39623	5	129054621	25282103	A	T	0.0565	0.0253	0.0123	0.03874	1.4	44150	yes	yes
rs6866701	5	129069848	30124842	A	G	0.0569	0.0234	0.0122	0.05586	0	44150	yes	no
rs11242043	5	130159918	30124842	A	G	0.2008	-0.0108	0.0069	0.1169	0	56161	yes	no
rs17692694	5	130330467	30124842	A	G	0.0573	-0.0014	0.0116	0.9047	3.3	55320.9	yes	no
rs3891636	5	130439091	30124842	T	C	0.7798	0.0076	0.0064	0.23	34	56161	yes	no
rs11743851	5	130613600	30124842	T	C	0.7704	-0.0207	0.0066	0.001741	0	52968.9	yes	yes
rs40990	5	130994429	30124842	A	G	0.6365	0.0011	0.006	0.8611	0	44150	yes	no
rs6895631	5	131107692	30124842	A	G	0.0677	0.0142	0.0112	0.2029	0	54987	yes	no
rs25887	5	131416061	30124842	A	C	0.4832	0.01	0.0053	0.0606	0	53713	yes	no
rs7701414	5	131585958	25282103	A	G	0.6732	-0.0171	0.0059	0.003543	5.1	52957	yes	yes
rs7705189	5	131623358	30124842	A	G	0.662	-0.0173	0.006	0.003833	15.7	50297.9	yes	yes
rs3792884	5	131651261	30124842	A	G	0.8828	-0.0061	0.0084	0.471	0	56160	yes	no
rs6596075	5	131742228	25282103	C	G	0.7865	-0.0007	0.007	0.9235	0	44150	yes	no
rs2108665	5	134136333	30124842	T	C	0.2108	-0.0184	0.0065	0.00489	0	56160	yes	yes
rs526896	5	134356705	25282103	T	G	0.6828	0.0182	0.0059	0.001905	9.4	50291.9	yes	yes
rs31198	5	134372685	30124842	T	C	0.6955	0.0162	0.0057	0.004326	1.6	56160.9	yes	yes
rs39881	5	134379311	30124842	A	C	0.8034	-0.0233	0.007	0.0008009	0	48666	yes	yes
rs12657484	5	134503751	30124842	T	C	0.6552	-0.0034	0.0058	0.5653	19.5	50231.9	yes	no
rs9327705	5	134510303	30124842	A	G	0.1547	0.0189	0.0073	0.009443	0	55321	yes	yes
rs6873027	5	134580868	30124842	C	G	0.3361	0.0066	0.006	0.2712	0	44149.9	yes	no
rs62623707	5	135288632	28146470	NA	NA	NA	NA	NA	NA	NA	NA	NA	NA
rs11959305	5	135386382	30124842	A	C	0.0225	0.003	0.0194	0.8767	0	48609	yes	no
rs4835672	5	137568867	30124842	T	C	0.7189	-0.02	0.0059	0.0006603	0	53709	yes	yes
rs356447	5	139033279	30124842	A	G	0.9413	-0.018	0.0119	0.13	26	53632	yes	no
rs10040658	5	139051015	30124842	A	G	0.3472	0.0108	0.006	0.06952	23.6	50482.9	yes	no
rs165189	5	139145747	25282103	A	G	0.8878	-0.0112	0.0089	0.2075	0	49437	yes	no
rs2253378	5	139948802	30124842	A	G	0.7773	-0.0117	0.0064	0.07002	25.6	51817	yes	no
rs2740584	5	140561768	30124842	T	C	0.3287	-0.0037	0.0056	0.5034	9.4	56160.9	no	no
rs3749759	5	141041435	30124842	A	G	0.7716	-0.0124	0.0067	0.06299	16.4	48665.9	yes	no
rs4912636	5	141637058	30124842	T	G	0.457	0.0156	0.0057	0.006046	0	49771.8	yes	yes
rs4624820	5	141681788	25282103	A	G	0.5943	0.0027	0.0055	0.6317	1.9	49772	yes	no
rs6897876	5	141687639	30124842	T	C	0.3901	-0.0027	0.0058	0.6452	0	44150	yes	no
rs253438	5	141801216	30124842	A	G	0.5503	0.0044	0.0055	0.4188	0	51745	yes	no
rs250092	5	141978243	30124842	A	G	0.0702	0.0163	0.011	0.1385	0	46023	yes	no
rs11167790	5	142068366	30124842	T	C	0.8334	-0.0102	0.0069	0.1412	0	56157	yes	no
rs853170	5	142537474	30124842	T	C	0.7948	-0.014	0.0066	0.03527	0	52606.9	yes	yes
rs258763	5	142652361	30124842	A	T	0.3861	0.0027	0.0056	0.6284	0	50518.9	yes	no
rs6864427	5	143151880	30124842	T	C	0.3692	-0.0122	0.0058	0.03566	5.5	49772	yes	yes
rs10060893	5	143523411	30124842	A	T	0.7592	-0.0064	0.0069	0.3529	19.6	44149.9	yes	no
rs352347	5	148725199	30124842	A	G	0.5649	-0.0091	0.0054	0.08925	0	55054.9	yes	no
rs3776069	5	149315287	30124842	T	C	0.7534	0.0002	0.0061	0.9677	10.2	56142	no	no
rs6579789	5	149715264	30124842	A	G	0.1814	-0.0014	0.0072	0.8472	16.8	50512	yes	no
rs3549	5	151041150	30124842	C	G	0.5327	0.0044	0.0058	0.4489	30.9	44150	yes	no
rs11741790	5	156759177	30124842	A	G	0.1142	-0.0132	0.0084	0.1171	0	52980	yes	no
rs4921518	5	158432457	30124842	A	T	0.6671	0.0275	0.0057	1.54e-06	4.8	50522.9	yes	yes
rs1469059	5	158503800	30124842	T	C	0.5633	0.0161	0.0055	0.003362	0	50522.9	yes	yes
rs1527825	5	165897317	30124842	A	C	0.4532	0.0093	0.0057	0.1037	0	45930.8	yes	no
rs2974438	5	168250903	25282103	A	G	0.1493	-0.0226	0.0078	0.00394	0	48478	yes	yes
rs4282339	5	168256240	30124842	A	G	0.1447	-0.0184	0.0075	0.01446	0	55316	yes	yes
rs4620037	5	170875097	30124842	A	C	0.7307	0.0223	0.0058	0.0001208	0	56161	yes	yes
rs1529701	5	171000977	25282103	T	C	0.2493	-0.0123	0.0066	0.06321	0	43044	yes	no
rs154363	5	171017095	30124842	A	G	0.2263	-0.0141	0.0068	0.0364	0	44150	yes	yes
rs257365	5	171101894	30124842	T	C	0.4823	-0.0115	0.0058	0.04852	10	43042.8	yes	yes
rs33852	5	171189571	30124842	A	G	0.5644	-0.0207	0.0054	0.0001262	22.8	53713	yes	yes
rs702072	5	171203248	30124842	A	G	0.1026	-0.005	0.0087	0.5672	0	56161	no	no
rs12153391	5	171203438	25282103	A	C	0.2332	-0.0191	0.0063	0.002552	20.5	52819.9	yes	yes
rs10079416	5	171268873	30124842	T	C	0.2905	-0.0018	0.006	0.7605	3.7	50508.8	no	no
rs702100	5	171275699	30124842	A	T	0.984	-0.0157	0.0261	0.548	0	33185	yes	no
rs4868126	5	171283469	25282103	T	G	0.3532	-0.0192	0.0059	0.001017	0	49771.7	yes	yes
rs1368380	5	171285632	30124842	T	C	0.4127	0.0208	0.0058	0.0003124	0	46585.8	yes	yes
rs17074452	5	171639152	30124842	NA	NA	NA	NA	NA	NA	NA	NA	NA	NA
rs34471628	5	172196752	28146470	NA	NA	NA	NA	NA	NA	NA	NA	NA	NA
rs10213832	5	172302409	30124842	A	G	0.967	0.0283	0.0168	0.09279	0	45986	yes	no
rs793356	5	172530561	30124842	T	C	0.5775	0.0119	0.0054	0.02771	0	51881	yes	yes
rs17075791	5	172746026	30124842	T	C	0.9422	0.0132	0.0121	0.2755	10.4	47733	yes	no
rs12515303	5	172762651	30124842	A	G	0.7171	0.0049	0.0066	0.4602	0	45491.8	yes	no
rs11954548	5	172779475	30124842	T	C	0.2503	0.0066	0.006	0.2758	0	56160.8	yes	no
rs6878608	5	172794668	30124842	T	C	0.8968	-0.0032	0.009	0.7191	10.6	50536	yes	no
rs17075869	5	172811280	25282103	T	C	0.1414	0.0136	0.008	0.08838	11.8	50462.9	yes	no
rs10780116	5	172839289	30124842	T	C	0.4157	0.004	0.0054	0.4597	0.9	53712.9	yes	no
rs17052028	5	172968491	30124842	A	G	0.639	0.0061	0.0056	0.2781	9.1	50504	yes	no
rs889014	5	172984114	30124842	T	C	0.4304	-0.0092	0.0053	0.08233	16.5	56126	yes	no
rs7733195	5	172994624	25282103	A	G	0.4215	-0.0094	0.0055	0.08515	20.5	50526	yes	no
rs370571	5	173022229	30124842	T	G	0.4617	-0.0015	0.0055	0.7801	23.1	50401.8	no	no
rs13173671	5	173026190	30124842	T	C	0.9649	0.0139	0.0151	0.3584	0	49516	yes	no
rs2913731	5	175897220	30124842	C	G	0.4844	0.0064	0.0057	0.2616	6.4	44149.9	yes	no
rs4868645	5	175947118	25282103	T	G	0.5191	-0.0086	0.0057	0.1304	0	44150	yes	no
rs2456181	5	176450837	30124842	C	G	0.5592	0.0089	0.0056	0.108	0	50525.8	yes	no
rs1966265	5	176516631	30124842	A	G	0.2755	0.022	0.006	0.0002225	29.5	56160.9	yes	yes
rs422421	5	176517326	30124842	T	C	0.1798	-0.0208	0.0076	0.006372	29.2	43039	yes	yes
rs11954311	5	176554850	30124842	A	G	0.0165	0.022	0.0241	0.3616	0	37332	yes	no
rs11950938	5	176576293	25282103	C	G	0.9859	-0.0237	0.0268	0.3758	0	33296	yes	no
rs12055154	5	176675423	30124842	A	G	0.9821	0.0308	0.0225	0.1704	9.2	38838	yes	no
rs335435	5	176867943	30124842	A	G	0.6337	-0.0064	0.0057	0.2655	6.5	49414	yes	no
rs6601211	5	177535370	30124842	A	G	0.3239	0.0014	0.0059	0.8142	0	49771.8	yes	no
rs2961684	5	177652086	30124842	A	G	0.6888	0.0069	0.0057	0.2288	23.7	53712.9	yes	no
rs11750568	5	178535713	30124842	A	G	0.2815	0.0076	0.0062	0.2249	0	46597.9	yes	no
rs2278221	5	178581859	30124842	A	G	0.3064	-0.0028	0.006	0.638	0	51838.7	yes	no
rs466522	5	178687676	30124842	A	G	0.1185	-0.0088	0.0088	0.3182	21.9	48421.9	yes	no
rs6879260	5	179731014	30124842	T	C	0.376	-0.0162	0.0059	0.006108	0	44120.9	yes	yes
rs3733750	5	180235503	30124842	T	C	0.8926	-0.009	0.0089	0.312	31.7	49336	yes	no
rs13361994	5	180645211	30124842	T	C	0.8147	0.0176	0.0069	0.01102	30.4	50511	yes	yes
rs17714046	5	180661980	30124842	NA	NA	NA	NA	NA	NA	NA	NA	NA	NA
rs2569881	6	1620037	30124842	A	G	0.1324	0.0202	0.008	0.01133	0	55054.9	yes	yes
rs3778519	6	1771512	30124842	T	C	0.2734	0.0092	0.0062	0.136	0	50410.7	no	no
rs1570534	6	1901495	30124842	T	C	0.6371	0.0082	0.0059	0.1655	0	44146.8	yes	no
rs9378684	6	2110941	30124842	T	C	0.1745	0.008	0.0073	0.2727	13.7	50370.9	yes	no
rs932445	6	2167225	30124842	T	C	0.6309	0.0069	0.0056	0.2183	0.8	51807.9	yes	no
rs163071	6	2193062	25282103	C	G	0.8278	-0.0059	0.0073	0.4165	20.2	50497.9	no	no
rs1196388	6	2232808	30124842	T	G	0.9772	0.0159	0.023	0.4895	0	29117	yes	no
rs9504925	6	6769438	30124842	A	G	0.2911	-0.0118	0.006	0.04772	14.6	50379.8	yes	yes
rs1887508	6	6887607	30124842	A	G	0.0907	-0.0279	0.0101	0.005784	0	42204	yes	yes
rs4246079	6	6889818	25282103	A	G	0.0877	-0.026	0.0101	0.01011	0.3	44201	yes	yes
rs17603945	6	7213016	25282103	A	G	0.0748	0.0072	0.0105	0.4903	0	49693	yes	no
rs9379084	6	7231843	30124842	A	G	0.0984	-0.0428	0.01	2e-05	6.4	47940	yes	yes
rs3778321	6	7250270	30124842	A	G	0.0622	0.0171	0.0113	0.1298	0	52139	yes	no
rs9392918	6	7708631	25282103	T	C	0.6828	-0.0116	0.0058	0.04727	3.9	50453	yes	yes
rs3812163	6	7725760	30124842	A	T	0.673	-0.0133	0.0059	0.02338	8.5	50486	yes	yes
rs270417	6	7729614	30124842	T	C	0.7937	0.0396	0.007	1.3e-08	0.8	49771.9	yes	yes
rs9328445	6	7792947	30124842	T	C	0.3649	-0.0237	0.0059	6.85e-05	0	44150	yes	yes
rs17143141	6	7801217	30124842	A	G	0.1759	0.0388	0.0071	5e-08	6.6	50476	yes	yes
rs9405356	6	7804377	25282103	T	C	0.5362	0.0063	0.0054	0.2409	0	52800.8	yes	no
rs267195	6	7847928	30124842	T	C	0.546	0.0042	0.0059	0.4696	23.6	44145.9	yes	no
rs11962800	6	7886905	30124842	A	G	0.8618	0.0082	0.0077	0.2886	10.5	52923	yes	no
rs1150579	6	11653479	30124842	A	G	0.5434	-0.0039	0.0058	0.5035	22.4	44148.9	yes	no
rs2327506	6	12029424	30124842	T	C	0.5331	-0.0089	0.0052	0.0855	0	56161	yes	no
rs17330192	6	17589375	25282103	T	C	0.773	-0.0091	0.0066	0.1693	14.7	50400	yes	no
rs504056	6	19014471	30124842	T	C	0.0677	0.024	0.0109	0.02784	19.1	48592	yes	yes
rs1047014	6	19841493	30124842	T	C	0.819	-0.0224	0.0072	0.001848	9.3	51538	yes	yes
rs12665526	6	19900521	30124842	T	C	0.666	-0.0112	0.0058	0.05253	0	50525.9	yes	no
rs196051	6	22056131	30124842	A	G	0.3897	0.0038	0.0059	0.5138	0	45483	yes	no
rs6922886	6	22541789	30124842	C	G	0.4928	-0.0085	0.0054	0.1159	0	50527	yes	no
rs7741044	6	23871293	30124842	T	C	0.8065	0.0129	0.007	0.06612	0	50483	yes	no
rs7766620	6	24455543	30124842	C	G	0.2205	0	0.0064	0.9964	0	50532	no	no
rs2038135	6	24645967	30124842	T	G	0.223	-0.0085	0.0067	0.2089	23.3	45492	yes	no
rs9358839	6	25181447	30124842	T	C	0.5907	-0.0007	0.0055	0.8947	0	49771.8	yes	no
rs1800562	6	26093141	30124842	A	G	0.0195	0.0088	0.0199	0.6573	15.3	48671	yes	no
rs4141885	6	26157481	25282103	A	T	0.7676	0.021	0.0065	0.001249	0	50524.8	yes	yes
rs806794	6	26200677	30124842	A	G	0.6061	0.0292	0.0055	8.6e-08	5.9	50508.9	yes	yes
rs3799378	6	26404374	30124842	A	G	0.8038	-0.0057	0.0067	0.3996	0	52760.9	yes	no
rs12213722	6	26473083	30124842	A	G	0.9561	0.0132	0.0133	0.3233	27.9	49535	yes	no
rs7768682	6	26598418	30124842	A	T	0.9169	0.0004	0.0094	0.9677	27.4	55317	yes	no
rs5030955	6	27213867	30124842	T	C	0.0416	-0.0117	0.0138	0.3944	32.2	49521	yes	no
rs13214703	6	27941387	30124842	T	C	0.9757	-0.0389	0.0176	0.02713	15.1	53397	yes	yes
rs2277103	6	28109633	30124842	T	C	0.0498	0.0008	0.0125	0.9482	0	51658	no	no
rs9461443	6	28194629	30124842	A	T	0.805	-0.0067	0.0068	0.324	0	50538	no	no
rs2079705	6	28323968	30124842	A	G	0.0302	-0.0011	0.0162	0.9439	21.8	49275	yes	no
rs1233627	6	28751727	25282103	T	C	0.3974	0.0111	0.0097	0.256	0	18773	yes	no
rs3131847	6	29649105	30124842	A	G	0.4058	-0.0101	0.0056	0.06808	0	47876	yes	no
rs2272874	6	29696245	30124842	T	C	0.8108	0.0005	0.0068	0.9458	0	51876	yes	no
rs9404952	6	29804165	25282103	A	G	0.54	0.0118	0.0085	0.1673	0	24151	yes	no
rs1264622	6	30256936	28552196	T	C	0.0753	0.0055	0.0184	0.7664	0	17933	yes	no
rs370462350	6	30664451	31217584	NA	NA	NA	NA	NA	NA	NA	NA	NA	NA
rs9263699	6	31093699	30124842	A	G	0.2044	0.0077	0.0065	0.2355	0	55055	no	no
rs1265097	6	31106459	30124842	A	C	0.182	-0.029	0.0069	2.91e-05	0	51848	yes	yes
rs9501057	6	31106516	30124842	T	C	0.0429	-0.0332	0.0138	0.01641	0	53357	yes	yes
rs1966	6	31107733	30124842	T	C	0.2849	0.0098	0.0058	0.08982	29.4	55055	no	no
rs2233940	6	31107922	30124842	T	C	0.0118	0.0608	0.0296	0.04024	0	29833	yes	yes
rs6457374	6	31272261	25282103	T	C	0.8389	-0.0292	0.0125	0.01921	0.2	20847	yes	yes
rs3130922	6	31461089	30124842	A	G	0.3208	0.0007	0.0059	0.9042	0	48666	yes	no
rs6916394	6	31464050	30124842	T	C	0.6035	0.0015	0.0055	0.7853	24.1	49424.9	yes	no
rs3130614	6	31476458	30124842	A	T	0.0898	0.0348	0.0146	0.01714	18.8	50380	yes	yes
rs6916921	6	31520426	30124842	T	C	0.1819	0.0013	0.0069	0.8514	0	55054.9	no	no
rs2857598	6	31563228	30124842	NA	NA	NA	NA	NA	NA	NA	NA	NA	NA
rs2844480	6	31564821	30124842	T	C	0.1505	-0.0245	0.0073	0.000817	29.2	55055	yes	yes
rs2857693	6	31588384	25282103	T	G	0.4283	-0.0151	0.0073	0.03965	15.5	36776.9	yes	yes
rs11965547	6	31836151	30124842	A	G	0.1839	0.0148	0.0071	0.03702	15.1	49396	no	no
rs494620	6	31838713	30124842	A	G	0.4693	-0.0033	0.0052	0.5301	0	55055	yes	no
rs2242664	6	31839331	30124842	T	C	0.658	-0.0211	0.0057	0.0002081	0	48665.9	yes	yes
rs389883	6	31947460	30124842	T	G	0.8541	-0.0274	0.0077	0.0003828	0	48665.9	yes	yes
rs13199524	6	32066765	30124842	T	C	0.055	0.0193	0.0115	0.094	27	54215	no	no
rs6930571	6	32383208	28552196	T	G	0.1481	0.0214	0.0109	0.05025	24.1	33353	yes	no
rs9461776	6	32575735	30124842	A	G	0.9248	0.0328	0.0115	0.004421	26.9	42459	yes	yes
rs646984	6	32576592	30124842	A	C	0.5312	-0.0083	0.0056	0.1373	12.7	45823.9	no	no
rs3830058	6	32634010	30124842	A	G	0.8437	-0.0001	0.0083	0.9878	19.3	38775.9	yes	no
rs3891175	6	32634467	30124842	T	C	0.1648	0.0109	0.0077	0.1571	0	47134.9	yes	no
rs2857106	6	32787570	30124842	T	C	0.6979	0.0033	0.0059	0.5716	11.1	51870	yes	no
rs3819714	6	32804217	30124842	A	G	0.4731	0.0087	0.0052	0.09575	0	55054.9	no	no
rs8842	6	32813161	30124842	C	G	0.0614	-0.0013	0.011	0.905	1	50877	yes	no
rs3129254	6	33108287	25282103	A	G	0.4689	-0.0076	0.0085	0.3759	27.7	24151	no	no
rs2229790	6	33132230	31217584	NA	NA	NA	NA	NA	NA	NA	NA	NA	NA
rs9277935	6	33160425	30124842	T	G	0.1869	-0.0151	0.0067	0.02411	1	55055	yes	yes
rs420361	6	33555904	30124842	T	C	0.2957	-0.0164	0.0059	0.005799	2.1	49771.9	yes	yes
rs12204421	6	33628863	25282103	A	G	0.767	0.0197	0.0064	0.001979	33.4	50501.9	yes	yes
rs9461905	6	33721933	30124842	T	C	0.2041	-0.0191	0.007	0.006439	0	47324	yes	yes
rs3957165	6	33784864	25282103	T	C	0.8554	0.022	0.0079	0.005394	32.6	47811	yes	yes
rs11970492	6	33958000	30124842	NA	NA	NA	NA	NA	NA	NA	NA	NA	NA
rs9461939	6	33982796	30124842	T	C	0.0754	-0.0077	0.011	0.486	0	49468	no	no
rs2499689	6	34041306	30124842	A	G	0.9274	0.0264	0.0104	0.01116	12.9	56161	yes	yes
rs1592269	6	34183057	30124842	A	G	0.7109	-0.0618	0.0064	0	5.9	44149.8	yes	yes
rs12214804	6	34188866	30124842	T	C	0.6892	-0.0691	0.0062	7.2e-29	21	44149.9	yes	yes
rs1759645	6	34194866	31217584	T	C	0.6313	-0.0622	0.0056	2.52e-28	8.2	49771.8	no	no
rs11970421	6	34553163	30124842	T	C	0.0824	-0.0224	0.0099	0.02336	20.6	50526	yes	yes
rs3800461	6	34616322	25282103	C	G	0.0541	0.0284	0.0121	0.01898	20.2	48569	yes	yes
rs2815005	6	34638847	30124842	A	G	0.1165	0.0126	0.0082	0.1255	8.6	55321	yes	no
rs7752468	6	34887748	30124842	A	G	0.8752	0.0171	0.0082	0.03788	0	50493	yes	yes
rs847849	6	34905616	30124842	A	G	0.9029	0.019	0.009	0.03538	17.2	50529	no	no
rs1880090	6	34990968	30124842	T	C	0.7216	0.0288	0.0063	5.55e-06	0	48664	yes	yes
rs9462042	6	35002779	30124842	A	G	0.0597	-0.0247	0.0113	0.02864	0	52873	yes	yes
rs16872293	6	35117996	30124842	C	G	0.066	0.0015	0.0114	0.8971	3.6	49699	no	no
rs3800404	6	35137870	30124842	T	G	0.9024	0.0261	0.0091	0.004267	21.4	49421	yes	yes
rs732594	6	35206553	30124842	A	C	0.5477	0.0123	0.0056	0.0287	0	48665.9	yes	yes
rs6919534	6	35246903	25282103	A	G	0.8689	0.0294	0.0084	0.0004595	0	45758	yes	yes
rs6899744	6	35286295	25282103	T	G	0.0277	-0.0597	0.0187	0.001465	23.2	41183	yes	yes
rs9942465	6	35324213	30124842	A	C	0.0204	0.0263	0.0183	0.1502	0	47395	yes	no
rs1051952	6	35465786	30124842	A	C	0.5001	0.0082	0.0053	0.1244	0	55054.8	no	no
rs4713902	6	35614026	25282103	T	C	0.6637	-0.022	0.0057	0.0001266	11.8	52968.8	no	no
rs4713908	6	35647310	30124842	A	G	0.9499	-0.0167	0.0124	0.1771	33.9	52764	yes	no
rs9470191	6	35967058	30124842	A	G	0.6264	0.0109	0.0053	0.04023	3.9	56161	yes	yes
rs61730656	6	36339143	28146470	NA	NA	NA	NA	NA	NA	NA	NA	NA	NA
rs2395655	6	36645696	30124842	A	G	0.5983	0.0029	0.0053	0.5804	0	56155	no	no
rs9470482	6	37078818	30124842	A	T	0.0506	0.0005	0.013	0.9683	0	48424	yes	no
rs9470811	6	38148584	30124842	A	G	0.4541	-0.0016	0.0057	0.7823	0	44132	yes	no
rs2815116	6	39187886	30124842	A	G	0.7082	0.0007	0.0062	0.9136	0	46597.8	yes	no
rs9367004	6	39365546	30124842	T	C	0.0291	0.0076	0.0157	0.6282	0	52650	yes	no
rs6458122	6	39769455	30124842	T	C	0.3819	0.0054	0.0055	0.3282	0	52932	yes	no
rs11754450	6	39877959	30124842	A	T	0.1409	-0.0057	0.0079	0.4673	0	50378	yes	no
rs3008841	6	40069436	30124842	T	G	0.402	-0.0031	0.0054	0.5674	11	56161	no	no
rs4714468	6	41452996	30124842	A	G	0.2138	0.0066	0.0066	0.3145	0	55038.8	yes	no
rs2842647	6	41645564	30124842	A	G	0.1309	0.0028	0.008	0.7295	0	54214.9	no	no
rs6916515	6	41666065	30124842	A	G	0.1025	0.0163	0.0092	0.07581	0	52748.9	yes	no
rs6901756	6	41825590	30124842	T	C	0.908	0.0175	0.0094	0.06332	0	52140	yes	no
rs3218100	6	41904483	30124842	T	C	0.0479	-0.0168	0.0136	0.216	0	45917	yes	no
rs13340461	6	41924278	30124842	T	C	0.1899	0.013	0.0069	0.05803	0	52940.9	yes	no
rs16895130	6	41924931	25282103	A	G	0.8183	-0.014	0.0069	0.04319	0	53712.9	yes	yes
rs10948007	6	42003084	30124842	T	C	0.0468	0.0173	0.0136	0.2032	0	49608.9	yes	no
rs2125738	6	43327750	30124842	A	G	0.5362	-0.0204	0.0057	0.0003492	26.3	44142	yes	yes
rs1040941	6	44539761	25282103	A	G	0.3485	0.001	0.0058	0.8561	0	52983.9	yes	no
rs9463015	6	44695058	30124842	NA	NA	NA	NA	NA	NA	NA	NA	NA	NA
rs7749796	6	44890732	30124842	A	T	0.133	-0.0229	0.0079	0.003833	0	50528	yes	yes
rs9395066	6	45095163	30124842	A	C	0.6316	-0.0181	0.0054	0.0007818	7	56161	yes	yes
rs12662272	6	45123889	30124842	A	C	0.2642	-0.0124	0.0064	0.05241	0	50539	yes	no
rs10948222	6	45244415	25282103	T	C	0.6312	-0.0158	0.0055	0.004141	0	52976	yes	yes
rs1388244	6	45650154	30124842	T	C	0.6123	0.0019	0.0056	0.737	1	50495	no	no
rs9395264	6	47475022	30124842	T	G	0.4732	-0.0097	0.0055	0.07846	0	50532.9	yes	no
rs614570	6	52319251	30124842	T	C	0.5769	-0.0049	0.0056	0.3743	0	49772	yes	no
rs12527990	6	52945132	30124842	A	G	0.9246	0.0125	0.0101	0.2162	0	52960	yes	no
rs12175817	6	53331144	30124842	A	C	0.5836	0.0068	0.0057	0.236	0	50514	yes	no
rs4236130	6	55318527	30124842	A	C	0.4733	0.006	0.0055	0.2707	6.8	50407	no	no
rs9370463	6	55608017	30124842	T	C	0.9096	0.0054	0.0095	0.5669	0	50536	yes	no
rs9475399	6	55634158	30124842	A	G	0.0758	0.014	0.0105	0.182	0	52081	yes	no
rs2167460	6	56884451	30124842	T	C	0.2382	0.012	0.0065	0.06387	2.2	48651	no	no
rs9370563	6	56969223	30124842	T	C	0.0926	0.0237	0.0095	0.01227	26	50530	yes	yes
rs6459184	6	57160035	30124842	T	C	0.689	0.0019	0.0062	0.7564	3	46597.9	no	no
rs10949183	6	57670538	30124842	T	C	0.8625	0.0109	0.0079	0.1652	0.2	49772	yes	no
rs9396464	6	58075480	30124842	A	G	0.6546	-0.005	0.0059	0.3927	7.2	46597.8	yes	no
rs1850417	6	58601754	30124842	NA	NA	NA	NA	NA	NA	NA	NA	NA	NA
rs10458019	6	58764412	30124842	T	G	0.8501	0.0093	0.0077	0.2291	0	50495.9	yes	no
rs9354469	6	67474281	30124842	A	G	0.7259	0.0099	0.0061	0.102	0	50520	yes	no
rs504139	6	72201407	30124842	A	G	0.3567	0.0071	0.0057	0.2161	15.9	49403	yes	no
rs12190423	6	72202711	25282103	C	G	0.4103	-0.0125	0.0055	0.02306	0	50521.9	yes	yes
rs6903448	6	76173832	25282103	T	C	0.1902	-0.0102	0.0068	0.1357	0	50514	yes	no
rs12211255	6	76188330	30124842	A	C	0.0514	0.0215	0.0125	0.08485	10.7	49683	yes	no
rs2133193	6	76406000	30124842	A	G	0.1979	0.0003	0.007	0.9668	2.3	49433	yes	no
rs1213366	6	78176870	30124842	A	G	0.634	0.0021	0.0059	0.721	0	44146.9	yes	no
rs11751181	6	80173649	30124842	C	G	0.9368	0.0038	0.0112	0.7334	0	50519	no	no
rs16891209	6	80604428	30124842	A	C	0.1428	-0.0025	0.0076	0.7407	0.9	56160.9	no	no
rs240224	6	80717288	30124842	T	G	0.7607	-0.0174	0.0068	0.01035	10.5	43044	yes	yes
rs12662365	6	80905389	30124842	A	T	0.395	-0.022	0.0056	8.56e-05	20.1	50524.9	yes	yes
rs12526876	6	80906539	30124842	T	G	0.9482	-0.0083	0.0125	0.507	24.7	49365	yes	no
rs1324119	6	80920423	30124842	T	G	0.8845	0.0048	0.0087	0.58	0	52147	yes	no
rs648831	6	80956208	25282103	T	C	0.4309	0.0185	0.0054	0.0006822	0	51519.9	yes	yes
rs652576	6	80970576	30124842	A	G	0.9274	-0.0092	0.0112	0.4113	5.3	42204	no	no
rs3805901	6	80977740	30124842	T	G	0.1604	-0.0068	0.0075	0.3638	10.3	51691	no	no
rs1341278	6	81038921	25282103	T	G	0.9203	-0.0314	0.0097	0.001259	0.6	55055	yes	yes
rs11755681	6	81067205	30124842	NA	NA	NA	NA	NA	NA	NA	NA	NA	NA
rs9350854	6	81072255	30124842	T	G	0.4727	-0.0202	0.006	0.0007876	0	44150	yes	yes
rs1020044	6	81234875	30124842	A	G	0.8854	-0.0198	0.0086	0.02183	14.4	49429	yes	yes
rs9443804	6	81315597	30124842	A	G	0.5068	-0.0087	0.0055	0.1116	8.7	49772	yes	no
rs13218634	6	81392645	30124842	NA	NA	NA	NA	NA	NA	NA	NA	NA	NA
rs9361651	6	81473784	30124842	T	C	0.8194	0.0036	0.0071	0.6102	0	50510	yes	no
rs12195057	6	81596613	30124842	NA	NA	NA	NA	NA	NA	NA	NA	NA	NA
rs1342975	6	81739782	30124842	A	G	0.1765	-0.0071	0.0071	0.3178	0.3	50524	yes	no
rs310421	6	81792063	25282103	T	G	0.4843	0.0067	0.0056	0.2291	9.8	46469	yes	no
rs6924063	6	81872212	30124842	T	C	0.6197	0.007	0.0055	0.2011	0	53713	yes	no
rs9344126	6	81907559	30124842	T	C	0.3634	0.0115	0.0057	0.04405	0	49771.9	yes	yes
rs2323150	6	81913895	28146470	A	G	0.6555	-0.0119	0.0061	0.04922	0	44149.8	yes	yes
rs9352968	6	81921344	30124842	T	C	0.9365	-0.0172	0.0112	0.1262	0	50532	no	no
rs11757375	6	82014977	30124842	T	C	0.0383	0.0189	0.0137	0.1691	25.4	51974	yes	no
rs511817	6	82162857	30124842	A	C	0.0542	-0.0007	0.012	0.9549	0	52130	yes	no
rs12208456	6	82270746	30124842	NA	NA	NA	NA	NA	NA	NA	NA	NA	NA
rs4706898	6	82283489	30124842	T	G	0.5101	-0.0004	0.0054	0.9482	0	50535	yes	no
rs2793335	6	82354294	30124842	NA	NA	NA	NA	NA	NA	NA	NA	NA	NA
rs3828760	6	82456984	30124842	T	C	0.2259	0.006	0.0065	0.3582	0	51867	yes	no
rs915125	6	82463376	30124842	T	C	0.3387	-0.0129	0.0055	0.01819	29.7	56156	yes	yes
rs1931634	6	82553395	30124842	A	G	0.712	0.0154	0.0063	0.01476	0	44149.9	yes	yes
rs1418296	6	82722804	30124842	A	G	0.6912	-0.0062	0.0062	0.3216	17.9	43043.9	yes	no
rs12209871	6	83746059	30124842	A	G	0.9231	-0.0024	0.0099	0.8059	0	55321	yes	no
rs4706980	6	83838673	28146470	A	G	0.0883	-0.0012	0.0092	0.8975	0	56161	no	no
rs12193281	6	84325184	30124842	T	C	0.7777	-0.0084	0.0063	0.1826	0	56160.9	yes	no
rs761391	6	85448103	30124842	T	C	0.4845	-0.0148	0.0056	0.008696	17.8	46597.9	yes	yes
rs1173416	6	86415813	30124842	A	G	0.5784	-0.0178	0.0058	0.00201	16.6	45492	yes	yes
rs9450325	6	86475814	30124842	T	C	0.6107	0.0043	0.0057	0.4419	41.7	47324	yes	no
rs393203	6	89877116	30124842	T	G	0.2698	-0.0025	0.0061	0.6748	0	52947	no	no
rs13203302	6	96007698	30124842	T	C	0.0546	0.0311	0.012	0.009205	1.1	50538	yes	yes
rs12110525	6	99629252	30124842	A	C	0.1761	-0.0093	0.0069	0.1761	14.9	56161	yes	no
rs2894889	6	100161940	30124842	A	T	0.7104	-0.0046	0.0061	0.4522	0	50522	yes	no
rs12527523	6	100187748	30124842	A	G	0.2303	0.0011	0.0061	0.8586	0	56161	yes	no
rs314263	6	105392745	25282103	T	C	0.7482	-0.0315	0.0065	1.07e-06	0	46543.9	yes	yes
rs395962	6	105397418	30124842	T	G	0.2352	0.0315	0.0066	2.22e-06	0	46597.9	yes	yes
rs314279	6	105402083	30124842	A	C	0.9423	-0.0538	0.0125	1.58e-05	0	47826	yes	yes
rs9377684	6	105445364	30124842	A	G	0.81	-0.0157	0.0068	0.02176	18.4	52969	yes	yes
rs7750292	6	106347947	30124842	A	C	0.3765	-0.0059	0.0058	0.3066	0	46587.9	yes	no
rs6903903	6	106577507	30124842	A	G	0.6575	-0.0114	0.0058	0.04898	33.1	50534.9	no	no
rs1728122	6	108032798	30124842	T	C	0.1817	-0.0131	0.0077	0.08843	0	43310	yes	no
rs6927268	6	108865663	30124842	T	G	0.8437	0.0079	0.0073	0.2809	0	56161	yes	no
rs3813498	6	108944165	30124842	T	C	0.6838	0.0263	0.0059	7.67e-06	14.9	49772	yes	yes
rs479744	6	109020032	25282103	T	G	0.3292	-0.0186	0.0057	0.0009837	18.9	52600	yes	yes
rs12206606	6	109353519	30124842	A	C	0.0836	-0.0014	0.0097	0.8861	25.8	52133	no	no
rs1074766	6	109681466	30124842	T	C	0.472	0.0091	0.0058	0.1152	15.3	43044	yes	no
rs6920372	6	109723939	25282103	A	G	0.5254	-0.0095	0.0057	0.09663	14.7	44150	yes	no
rs174374	6	111906055	30124842	T	C	0.8904	-0.0104	0.0089	0.2383	28.5	49692	yes	no
rs6931341	6	112603809	30124842	T	G	0.5235	0.0167	0.0057	0.003244	24.1	47323.9	yes	yes
rs17075682	6	114226540	30124842	T	C	0.0615	-0.0125	0.0113	0.2663	0	52703	yes	no
rs1367889	6	115399991	30124842	T	C	0.7487	-0.0068	0.0063	0.2836	0	52940	yes	no
rs7774919	6	115938997	30124842	A	G	0.7811	-0.0022	0.0071	0.7582	0	44150	no	no
rs9374591	6	116410614	30124842	T	C	0.5873	0.0013	0.0056	0.8167	23.8	50524	yes	no
rs2145357	6	116451442	25282103	A	G	0.7902	-0.0106	0.0066	0.1089	0	55055	yes	no
rs1204835	6	116514046	30124842	A	C	0.0618	-0.0135	0.0116	0.2468	0	52539	yes	no
rs519604	6	116708822	30124842	T	C	0.447	-0.0102	0.0056	0.06646	0	48659.9	yes	no
rs6925564	6	116970224	30124842	C	G	0.4257	0.0053	0.0058	0.3614	14.6	44150	yes	no
rs6913428	6	117370600	30124842	T	C	0.8744	-0.0091	0.0084	0.2768	9.8	50533	yes	no
rs509067	6	117462040	30124842	T	C	0.4079	-0.0142	0.0058	0.01526	0	43027	yes	yes
rs1405212	6	117490664	25282103	T	C	0.2444	-0.0267	0.0067	6.92e-05	0	45491	yes	yes
rs389663	6	117868051	30124842	T	C	0.2504	0.0263	0.0063	2.86e-05	8.6	49772	yes	yes
rs12200040	6	121845872	30124842	A	G	0.0896	0.0063	0.0095	0.5076	15.4	52113	no	no
rs980014	6	126068001	30124842	T	G	0.4601	-0.0022	0.0056	0.6866	10.4	49772	yes	no
rs4895801	6	126216403	25282103	C	G	0.4465	-0.0086	0.0058	0.1417	0	44149.9	yes	no
rs10457478	6	126704934	30124842	C	G	0.8262	0.0149	0.0072	0.03889	0	50537.9	yes	yes
rs1490384	6	126851160	30124842	T	C	0.6323	0.0211	0.0061	0.0005627	22.2	44150	yes	yes
rs1155939	6	126866133	25282103	A	C	0.6276	0.0223	0.0061	0.0002796	16.7	43044	yes	yes
rs9491690	6	127417440	30124842	T	C	0.9572	0.0169	0.0138	0.2218	17.5	49344	yes	no
rs1936806	6	127451665	30124842	T	C	0.4279	-0.0004	0.0055	0.9382	8.5	49351.9	no	no
rs2203181	6	127873107	30124842	A	C	0.865	-0.0013	0.0083	0.8735	5.7	49611.9	yes	no
rs6942097	6	127896761	30124842	A	G	0.2589	-0.0042	0.0067	0.5335	11.3	44150	no	no
rs4476846	6	127902836	30124842	C	G	0.1091	-0.0038	0.0088	0.6613	0	50436	yes	no
rs13200150	6	128309768	30124842	A	G	0.6476	0.0013	0.0058	0.8299	0	50510.8	yes	no
rs7774592	6	129823611	30124842	T	C	0.3017	-0.014	0.0062	0.02315	0	44120	yes	yes
rs1415701	6	130345835	30124842	A	G	0.3305	-0.0271	0.0056	1.18e-06	7.8	53693	yes	yes
rs7740107	6	130374461	30124842	A	T	0.8506	-0.0361	0.0082	1.13e-05	0	44150	yes	yes
rs9388858	6	131150127	30124842	T	C	0.2882	0.0126	0.0061	0.0392	19.1	47323	yes	yes
rs7752292	6	131317876	30124842	A	T	0.4154	0.0204	0.0054	0.0001768	12.9	50501	yes	yes
rs6921207	6	131327956	25282103	A	G	0.44	0.0227	0.0052	1.37e-05	15.3	56161	yes	yes
rs2151069	6	131358425	30124842	T	C	0.7031	0.0179	0.0063	0.004253	0	43044	yes	yes
rs6569765	6	132228577	30124842	A	G	0.5146	-0.0038	0.0052	0.4723	8.4	56145.8	no	no
rs7739344	6	132541347	30124842	A	G	0.5632	-0.0112	0.0056	0.04427	0	50531	yes	yes
rs7743622	6	132730372	30124842	C	G	0.2536	-0.0117	0.0066	0.07644	7.6	44133	yes	no
rs12524250	6	133642918	30124842	A	G	0.6369	0.0147	0.0055	0.007193	9.1	56137	yes	yes
rs3822939	6	133849789	30124842	A	G	0.3457	-0.0179	0.0059	0.002468	7.9	46598	yes	yes
rs7769440	6	136227135	30124842	T	C	0.4749	0.0062	0.0054	0.2534	6.9	50502.9	yes	no
rs17743155	6	139285476	30124842	T	C	0.9233	0.011	0.0103	0.2857	0	49681	yes	no
rs4520026	6	140073614	30124842	A	G	0.7612	0.0145	0.0064	0.02244	0	53713	yes	yes
rs9385883	6	140173790	30124842	T	C	0.8471	0.0276	0.0073	0.0001665	10.5	56161	yes	yes
rs642858	6	140273647	28146470	A	G	0.1898	-0.0168	0.007	0.0159	0	51871	yes	yes
rs6906538	6	140283634	30124842	A	G	0.6303	-0.0026	0.0056	0.6381	0	52955	yes	no
rs1572671	6	140332096	30124842	A	G	0.6427	0.0093	0.006	0.1238	0	46598	yes	no
rs12523815	6	140388978	30124842	T	C	0.8078	0.0184	0.007	0.008266	0	50505.9	yes	yes
rs6914407	6	140732101	30124842	A	C	0.8565	0.0053	0.0077	0.4877	0	50520	no	no
rs11757795	6	140877781	30124842	A	G	0.9723	-0.0152	0.0176	0.3858	6.7	49017	no	no
rs1521142	6	141040701	30124842	T	C	0.3669	0.0109	0.006	0.07029	0	44149.9	yes	no
rs6570436	6	141361510	30124842	T	C	0.4371	0.0185	0.0059	0.001871	21.8	44150	yes	yes
rs2931796	6	141443540	28146470	T	C	0.4255	-0.0096	0.0056	0.08594	0	50517.9	yes	no
rs11970060	6	141553201	30124842	A	G	0.3777	0.012	0.0057	0.03559	0	50520	yes	yes
rs13213884	6	141665522	28552196	T	C	0.3351	0.0127	0.006	0.03334	0	50513.9	yes	yes
rs17070882	6	141739208	30124842	A	G	0.1833	-0.0017	0.0069	0.8085	0	52987	no	no
rs9389931	6	141878947	30124842	A	T	0.7895	0.0072	0.0067	0.2788	0	50505	yes	no
rs4140408	6	142079147	30124842	T	G	0.0762	-0.0184	0.0112	0.1006	0	44647	yes	no
rs225736	6	142560685	30124842	C	G	0.2638	-0.0159	0.0064	0.01332	0	44150	yes	yes
rs1319584	6	142600563	30124842	T	C	0.6504	0.0221	0.0055	5.65e-05	0	56159.9	yes	yes
rs7745166	6	142617680	25282103	A	C	0.4771	-0.0134	0.0056	0.01716	0	46594.9	yes	yes
rs4896582	6	142703877	30124842	A	G	0.484	-0.0225	0.0055	3.86e-05	0	50748.9	yes	yes
rs223604	6	143704674	30124842	T	G	0.2505	-0.0092	0.0064	0.1519	8.4	50499.9	yes	no
rs6911389	6	144079629	25282103	T	G	0.3356	0.0017	0.006	0.7816	0	44149.9	yes	no
rs2748483	6	146335560	30124842	A	T	0.6939	0.0195	0.006	0.001104	30.3	50477	yes	yes
rs11751157	6	148839818	30124842	T	C	0.073	-0.0093	0.0106	0.3815	0	49658	yes	no
rs9403991	6	149172549	30124842	A	C	0.0308	0.0477	0.0163	0.003318	0	48777	yes	yes
rs10457839	6	149374320	30124842	T	C	0.2091	-0.0075	0.0068	0.267	36.8	50539	yes	no
rs7771156	6	151721749	30124842	A	G	0.4371	0.0055	0.0053	0.2952	26.4	56106	yes	no
rs9479117	6	152117685	30124842	T	C	0.6505	-0.013	0.0057	0.02159	0	52944.9	yes	yes
rs6902771	6	152157881	25282103	T	C	0.3554	0.0165	0.0055	0.002577	0	56160.9	yes	yes
rs4870056	6	152162227	30124842	A	G	0.3427	0.0119	0.0058	0.03797	0	50470.9	yes	yes
rs12204714	6	152235339	30124842	T	C	0.477	0.0033	0.0055	0.5521	0	50519.9	yes	no
rs3020418	6	152345162	30124842	A	G	0.23	0.0214	0.0065	0.0009664	0	56160.9	yes	yes
rs2881823	6	152472631	30124842	A	G	0.9576	0.0022	0.0137	0.8724	7.4	49524	no	no
rs2813536	6	152521013	30124842	C	G	0.5715	0.0059	0.0055	0.2806	0	50417.9	yes	no
rs9479504	6	153404825	30124842	A	G	0.3908	0.0061	0.0053	0.2503	0	56161	yes	no
rs1281991	6	153490211	30124842	T	C	0.523	0.0049	0.0057	0.3917	0	44150	no	no
rs483503	6	153815505	30124842	T	C	0.7072	-0.0018	0.0063	0.7749	3.5	44149.9	no	no
rs2275337	6	154731904	30124842	C	G	0.551	-0.0136	0.0056	0.01434	10.2	50494.9	yes	yes
rs148543891	6	155450779	28146470	NA	NA	NA	NA	NA	NA	NA	NA	NA	NA
rs3734322	6	155579246	30124842	A	C	0.2829	-0.0093	0.0062	0.1331	25.1	48666	yes	no
rs9384389	6	156209335	30124842	T	C	0.3133	-0.0005	0.006	0.94	0	49755	no	no
rs11156098	6	156587831	30124842	T	C	0.043	0.0126	0.0143	0.3806	14.6	42976	yes	no
rs11756587	6	158572975	30124842	T	G	0.1004	-0.0152	0.0089	0.08723	0	56160.9	yes	no
rs1832871	6	158722034	25282103	A	G	0.2213	0.0191	0.007	0.006649	0	42986	yes	yes
rs10945541	6	158740218	30124842	A	G	0.224	0.0216	0.0068	0.001384	0.1	47324	yes	yes
rs12206717	6	158910698	30124842	A	G	0.0401	-0.0198	0.0135	0.1417	3.5	55157	yes	no
rs9456307	6	158929442	25282103	A	T	0.06	-0.0201	0.0117	0.08569	0	49520	yes	no
rs1564348	6	160578860	30124842	T	C	0.7735	-0.0015	0.0064	0.8138	5.1	55051.9	no	no
rs486359	6	160774441	30124842	C	G	0.4379	0.0139	0.0053	0.009389	29.7	53713	yes	yes
rs17630640	6	164107529	30124842	A	G	0.7155	-0.0235	0.0062	0.0001533	0.1	50516.9	yes	yes
rs17784909	6	165748148	30124842	A	G	0.7517	0.0074	0.0062	0.2353	0	52680.9	no	no
rs221721	6	165889031	30124842	A	T	0.4793	0.0038	0.0058	0.5066	0	44149.7	yes	no
rs12211245	6	166031989	30124842	A	G	0.0985	-0.0174	0.009	0.05395	9	52141	yes	no
rs991946	6	166329862	25282103	T	C	0.4806	-0.0151	0.0054	0.005597	0	49333	yes	yes
rs9348057	6	166383889	30124842	C	G	0.1034	0.0123	0.0093	0.1825	0	50517	no	no
rs2305089	6	166579270	30124842	T	C	0.5079	-0.0089	0.0053	0.09409	0	52736	yes	no
rs9346705	6	168800562	30124842	A	G	0.3761	-0.0019	0.0054	0.7302	12.9	56160.9	yes	no
rs2763273	6	168834623	30124842	T	C	0.1322	-0.022	0.0082	0.007226	0	49697	yes	yes
rs2180342	6	168991834	30124842	A	G	0.3025	-0.0018	0.0061	0.7729	13.2	49771.9	yes	no
rs7758658	6	169344009	30124842	A	G	0.4373	0.0092	0.0055	0.0914	14.5	50534	yes	no
rs7774834	6	169349731	25282103	A	C	0.4387	0.0038	0.0055	0.4853	2.7	50475	yes	no
rs9765848	6	169649827	30124842	T	C	0.1025	-0.0059	0.0096	0.5384	0	45758	yes	no
rs12198317	6	170819289	30124842	T	C	0.9234	-0.0048	0.0106	0.6504	11	52703	no	no
rs1106296	7	1380226	30124842	T	C	0.6034	0.0049	0.0053	0.3549	0	56160.8	yes	no
rs1434336	7	1560160	30124842	A	G	0.4853	0.0218	0.0054	5.5e-05	0	50532.8	yes	yes
rs2895	7	2568770	30124842	T	C	0.8555	-0.0118	0.0082	0.1499	0	45447.9	yes	no
rs798532	7	2768864	30124842	T	C	0.3066	0.0208	0.0059	0.000458	0	49771.9	yes	yes
rs3846991	7	2781249	30124842	C	G	0.3517	0.0205	0.0056	0.0002631	3.5	50471.9	yes	yes
rs798497	7	2795957	25282103	A	G	0.7213	0.0408	0.006	0	0	51869	yes	yes
rs798490	7	2801542	30124842	A	G	0.2736	-0.0436	0.0061	0	3.9	50531	yes	yes
rs757786	7	2836019	30124842	T	C	0.5799	-0.0226	0.0057	7.75e-05	10.3	44150	yes	yes
rs4236384	7	5355848	30124842	T	C	0.8683	0.0155	0.009	0.08673	0	40376.9	no	no
rs4725061	7	8086639	25282103	A	G	0.6566	-0.0175	0.0057	0.002199	20.2	53712.9	yes	yes
rs10253861	7	8110475	30124842	A	G	0.5289	0.0282	0.0054	1.98e-07	0	50504	yes	yes
rs2058278	7	8133757	30124842	C	G	0.2987	-0.0215	0.0063	0.0007025	0	44149.9	yes	yes
rs3823822	7	8241749	30124842	T	G	0.8746	0.0018	0.0079	0.8197	0	52607	no	no
rs2043539	7	12253880	30124842	A	G	0.5453	-0.004	0.0058	0.4851	0	43044	yes	no
rs929637	7	12276522	25282103	T	G	0.188	0.006	0.0072	0.4069	0	48582	no	no
rs1990224	7	12615698	30124842	T	C	0.4351	-0.0015	0.0054	0.7803	0	52872	yes	no
rs375359693	7	13491684	31217584	NA	NA	NA	NA	NA	NA	NA	NA	NA	NA
rs10255497	7	14020686	30124842	T	C	0.382	-0.0026	0.0059	0.6625	31.8	44150	no	no
rs6980299	7	15715056	30124842	T	C	0.2482	0.0007	0.0066	0.9107	13.5	44112	yes	no
rs1528146	7	16062958	30124842	T	C	0.5474	0.0045	0.0053	0.3933	7.9	53713	no	no
rs7781646	7	16801006	30124842	T	C	0.3969	-0.0003	0.0055	0.9593	0	50490	no	no
rs4719495	7	17322683	30124842	T	C	0.2911	0.0128	0.0061	0.03513	0	49764.9	yes	yes
rs4484585	7	18718573	30124842	A	C	0.2437	-0.0065	0.0062	0.2924	0	56160.9	yes	no
rs1178164	7	18788589	30124842	T	C	0.695	-0.0137	0.0056	0.01564	9.3	56147	yes	yes
rs17140133	7	18886177	30124842	A	G	0.057	0.0104	0.0122	0.394	0	54987	yes	no
rs13245206	7	18891259	30124842	A	G	0.4827	-0.009	0.0053	0.0897	0	52874.9	yes	no
rs2189741	7	19015263	30124842	T	G	0.1837	-0.0076	0.0073	0.2962	0	45492	yes	no
rs17140875	7	19248278	30124842	T	G	0.0441	0.0007	0.0139	0.9579	0	49126	no	no
rs6461441	7	19566286	30124842	A	C	0.8033	-0.0065	0.0069	0.3421	0	49771.9	NA	NA
rs11767221	7	19609643	30124842	A	G	0.5379	0.0263	0.0055	1.83e-06	15	49401	yes	yes
rs9655166	7	19617468	30124842	A	G	0.9076	-0.0391	0.009	1.53e-05	0	56161	yes	yes
rs2390151	7	19642100	25282103	T	G	0.2191	0.0257	0.0063	5.13e-05	5	56160.9	yes	yes
rs3807931	7	20381674	25282103	A	G	0.6209	0.0265	0.0058	5.2e-06	33.6	46597.9	yes	yes
rs12154733	7	20396548	30124842	T	C	0.8736	0.0365	0.0083	1.15e-05	11.4	49638	yes	yes
rs1023522	7	20413590	30124842	A	G	0.3606	-0.0228	0.0057	6.96e-05	26.5	49772	yes	yes
rs13227860	7	22154454	30124842	A	G	0.2805	0.0042	0.0062	0.4991	0	46944	no	no
rs3087888	7	23351080	30124842	C	G	0.9115	0.022	0.0129	0.08679	0	52068	yes	no
rs7782764	7	23475919	25282103	A	G	0.0956	-0.0125	0.0094	0.1822	0	49660	yes	no
rs12534093	7	23502974	30124842	A	T	0.1609	-0.0265	0.0075	0.0004086	21.4	50497	yes	yes
rs12538407	7	23521316	25282103	A	G	0.6953	0.0281	0.006	3.26e-06	0.2	50505	yes	yes
rs16480	7	24311069	30124842	T	C	0.7664	0.0132	0.0064	0.03847	20.3	52975	yes	yes
rs1157596	7	25294196	30124842	T	G	0.4488	0.0069	0.0055	0.2102	35.7	49411	yes	no
rs12667261	7	25632193	30124842	A	G	0.1419	0	0.0076	0.9999	7.1	52970	no	no
rs4591924	7	25692054	30124842	A	C	0.2989	-0.0124	0.0065	0.05595	16.4	44149.8	yes	no
rs10215742	7	25803786	30124842	A	G	0.9162	0.0038	0.01	0.7022	0	49697	no	no
rs1055144	7	25871109	25282103	T	C	0.1822	0.0165	0.007	0.01758	15.6	51797	yes	yes
rs10260677	7	25874991	30124842	A	C	0.8142	-0.016	0.007	0.0216	19.5	50503	yes	yes
rs3735529	7	27186771	30124842	C	G	0.9311	0.0124	0.0111	0.2645	7.5	49355	yes	no
rs17427875	7	27225558	30124842	A	T	0.8362	-0.0273	0.0075	0.0002958	0	50371.9	yes	yes
rs2023844	7	27243238	30124842	A	G	0.8746	-0.0211	0.0087	0.01539	7.6	44150	yes	yes
rs17437838	7	27291845	30124842	A	T	0.0145	0.0086	0.0297	0.7719	8.1	29489	yes	no
rs4722756	7	28154822	30124842	A	G	0.5242	0.0166	0.0055	0.002532	8.4	50531	yes	yes
rs552707	7	28205303	25282103	T	C	0.166	0.0255	0.0078	0.0009912	7.4	43310	yes	yes
rs508347	7	28212824	30124842	T	C	0.2102	0.0217	0.0071	0.002237	1.5	44150	yes	yes
rs10435018	7	28661040	30124842	A	G	0.273	0.0103	0.0061	0.0934	3.3	50374	yes	no
rs12533079	7	28751137	25282103	T	G	0.8783	0.0097	0.0083	0.2459	0	52944	yes	no
rs2237351	7	28788257	30124842	T	C	0.7708	0.0113	0.0066	0.08386	0	52741	yes	no
rs17730411	7	28808391	30124842	A	T	0.9566	0.0213	0.0135	0.1146	0	49359	yes	no
rs10241908	7	31046459	30124842	T	C	0.9442	-0.035	0.0125	0.005264	1.9	49666	yes	yes
rs7786669	7	32898338	30124842	A	G	0.6545	-0.0068	0.0059	0.2486	0	50478.9	yes	no
rs6462426	7	32905809	30124842	T	C	0.0476	-0.0037	0.0133	0.7828	0	45588	no	no
rs6462432	7	32935524	25282103	A	G	0.3535	0.0062	0.0058	0.2814	0	50527	yes	no
rs142854193	7	33045510	28552196	NA	NA	NA	NA	NA	NA	NA	NA	NA	NA
rs10251231	7	33395764	30124842	C	G	0.2405	0.0026	0.0069	0.7097	3	48891.9	yes	no
rs6462488	7	33666421	30124842	A	G	0.2166	0.0048	0.0068	0.485	0	50470	no	no
rs17170429	7	33830300	30124842	A	G	0.7922	0.0081	0.0068	0.2336	6.3	50447	yes	no
rs2718020	7	36081175	30124842	A	C	0.8435	-0.0069	0.0075	0.3584	0	49352.9	yes	no
rs2717954	7	37395373	30124842	T	C	0.7537	0.0033	0.006	0.5852	16.8	56127.9	yes	no
rs2598108	7	37972827	30124842	A	C	0.659	-0.0007	0.0058	0.9084	4.9	47869	no	no
rs2598105	7	37977116	30124842	T	C	0.1971	-0.0036	0.0072	0.614	0	45491.9	yes	no
rs881926	7	38029785	30124842	T	G	0.2886	-0.0053	0.0061	0.3842	24.6	51863	yes	no
rs6974574	7	38110073	30124842	A	T	0.4653	-0.0155	0.0056	0.005159	0	47571	yes	yes
rs7794103	7	42096266	30124842	T	C	0.6236	-0.0022	0.0057	0.6978	0	50435.9	no	no
rs3801204	7	42188538	30124842	A	C	0.1455	0.0141	0.0074	0.05708	0	56160.9	yes	no
rs7789599	7	43114515	30124842	T	C	0.2143	0.0044	0.0069	0.5296	0	44149.9	yes	no
rs2070971	7	44197583	30124842	T	G	0.1685	-0.0034	0.0075	0.6474	0	49257.9	yes	no
rs2268570	7	44226090	30124842	C	G	0.5694	-0.0028	0.0056	0.6114	0	49414.9	yes	no
rs3213658	7	45025720	30124842	C	G	0.8724	-0.0037	0.0085	0.6657	26.7	44150	yes	no
rs1065780	7	45927677	30124842	A	G	0.3992	0.0052	0.0053	0.3286	14	56157	yes	no
rs1496499	7	45979023	30124842	T	G	0.49	-0.0038	0.0055	0.4881	25.1	49771.9	no	no
rs1525832	7	46069610	30124842	A	G	0.6682	-0.0187	0.0058	0.001199	42.7	50512	yes	yes
rs940892	7	46087125	30124842	T	C	0.1947	-0.0038	0.0073	0.602	0	49217.9	yes	no
rs10229541	7	46116929	30124842	T	C	0.1511	-0.0075	0.0078	0.3327	10.1	50449	yes	no
rs12674301	7	46133056	30124842	A	G	0.9658	0.0243	0.0158	0.1225	21.9	47808	yes	no
rs1486160	7	46172466	30124842	A	G	0.1791	0.0005	0.007	0.944	0	55055	yes	no
rs1007358	7	46201355	30124842	A	G	0.7946	-0.0241	0.0067	0.0002864	30.2	51878	yes	yes
rs10274091	7	46279591	30124842	T	C	0.5063	0.0185	0.0057	0.001243	0	44150	yes	yes
rs7811653	7	46402269	30124842	A	C	0.0697	-0.0237	0.0102	0.02017	13.7	56161	yes	yes
rs6949739	7	46417403	25282103	A	T	0.064	-0.0199	0.011	0.07062	13.6	50529	yes	no
rs723149	7	46577056	30124842	A	G	0.5129	0.0215	0.0053	5.6e-05	0	55054.9	yes	yes
rs856568	7	46720721	30124842	A	T	0.8011	-0.0035	0.0069	0.6105	15.4	49433	yes	no
rs10252635	7	47029506	30124842	T	C	0.143	0.0077	0.0081	0.3455	19.1	49202	yes	no
rs12702297	7	47053416	30124842	T	C	0.4195	0.0082	0.0055	0.1309	33.7	50527	no	no
rs334502	7	47549108	30124842	A	G	0.696	0.0158	0.0062	0.01061	11.6	44149.9	yes	yes
rs757657	7	49542894	30124842	A	C	0.5227	0	0.0054	0.9992	0	50515	no	no
rs1466163	7	50607206	30124842	A	G	0.081	-0.0021	0.0106	0.8464	1.5	42204	no	no
rs2190495	7	50699352	30124842	T	G	0.5136	-0.0028	0.0055	0.6102	0	49398.9	yes	no
rs2715094	7	50730452	30124842	A	G	0.8194	-0.0329	0.0071	3.73e-06	17.7	48645	yes	yes
rs10265077	7	50790368	30124842	T	G	0.174	0.0045	0.0072	0.5333	9.6	50389.9	yes	no
rs6593279	7	55803970	30124842	A	G	0.3569	-0.0192	0.0059	0.001086	0	50507.8	yes	yes
rs1113765	7	55889334	25282103	A	G	0.3569	-0.0149	0.0055	0.007145	0	56160.9	yes	yes
rs11767454	7	56032902	30124842	C	G	0.63	-0.0092	0.0056	0.1008	0	50536.9	yes	no
rs7793921	7	56120881	30124842	A	G	0.5863	0.0098	0.0055	0.07653	0	49771.9	yes	no
rs4285372	7	63931353	30124842	T	C	0.5944	0.0073	0.0058	0.208	0	44150	yes	no
rs13233552	7	64345027	30124842	T	C	0.3644	0.0108	0.0056	0.05598	19.7	50538	yes	no
rs2900858	7	64692326	30124842	C	G	0.7542	-0.0135	0.0064	0.03383	0	49427.9	yes	yes
rs4718298	7	65475563	30124842	C	G	0.7344	-0.0067	0.0062	0.2739	13.7	50474.9	yes	no
rs6460270	7	65522783	30124842	C	G	0.8867	-0.0053	0.0086	0.5409	2.5	50364	yes	no
rs4149467	7	65821322	30124842	T	C	0.0542	0.0046	0.0122	0.7043	19.7	50064	yes	no
rs2533285	7	66110728	30124842	T	G	0.0624	0.0224	0.0117	0.05582	0	46187	yes	no
rs12537414	7	66540589	30124842	A	G	0.9453	-0.0144	0.0122	0.2354	23.9	50509	yes	no
rs2421370	7	66725817	30124842	A	G	0.3424	0.0004	0.0062	0.9526	0	43043.9	yes	no
rs2421292	7	66833641	30124842	A	G	0.3529	0.0016	0.0057	0.7791	0	51699	yes	no
rs6970153	7	72038595	30124842	T	G	0.7064	-0.0024	0.0061	0.6922	0	50442.9	yes	no
rs6966399	7	72129355	30124842	A	G	0.1571	0.0166	0.0077	0.03207	0	50148.9	yes	yes
rs2108235	7	72783383	30124842	A	G	0.1587	-0.0126	0.0075	0.09329	38.7	48665.9	yes	no
rs7798357	7	73032265	30124842	C	G	0.1925	0.0019	0.007	0.7819	22.5	50517.9	yes	no
rs10267271	7	73089419	30124842	T	C	0.5262	0.001	0.0053	0.8536	1.7	56160.9	yes	no
rs11316	7	73246555	30124842	C	G	0.4092	-0.0072	0.0057	0.208	6.8	44137	yes	no
rs12669267	7	73304636	30124842	T	C	0.2345	-0.02	0.0062	0.001254	0.2	56160.9	yes	yes
rs2528795	7	73473494	30124842	T	C	0.8064	0.008	0.007	0.254	0	54536.8	no	no
rs17807185	7	77308295	25282103	A	G	0.6081	-0.0048	0.0053	0.3715	0	56151	yes	no
rs6976860	7	77452146	30124842	T	G	0.6283	-0.0044	0.0056	0.4385	17.9	50480	yes	no
rs7811476	7	84545818	30124842	C	G	0.8114	0.0024	0.0071	0.7311	16.5	49562	yes	no
rs4148810	7	87102251	30124842	T	C	0.2439	0.026	0.0064	4.54e-05	0	49431	yes	yes
rs6952361	7	90363978	30124842	T	G	0.7352	0.0014	0.0063	0.8275	0	50516	yes	no
rs2710976	7	91226820	30124842	A	C	0.83	0.0027	0.0071	0.6997	12.7	53693.9	no	no
rs6962300	7	91246651	30124842	A	C	0.1957	0.0017	0.0068	0.8051	0	56160.9	no	no
rs10249071	7	91257948	30124842	T	C	0.2236	-0.0039	0.0063	0.5399	0	56160.9	yes	no
rs12672616	7	91303535	30124842	A	G	0.1207	0.0132	0.008	0.1002	25.2	53713	yes	no
rs1209001	7	91440359	30124842	A	G	0.2222	-0.0057	0.0063	0.3597	4	56147	yes	no
rs2888877	7	92228400	25282103	T	C	0.1625	0.0168	0.008	0.03527	0	42593	yes	yes
rs3731389	7	92244193	30124842	T	C	0.0245	0.0009	0.0172	0.959	16.3	53580	yes	no
rs10269774	7	92253972	30124842	A	G	0.3997	0.0143	0.0055	0.009549	0	50496	yes	yes
rs10278890	7	92306993	30124842	A	G	0.1078	-0.0108	0.009	0.2314	0	52970	no	no
rs3731321	7	92327765	30124842	T	C	0.9343	0.0313	0.0116	0.006726	0	48394	yes	yes
rs1076218	7	92391883	30124842	T	C	0.119	0.0144	0.0085	0.08845	0	51861	yes	no
rs445	7	92408370	30124842	T	C	0.1578	-0.0163	0.0072	0.02471	0	55054.9	no	no
rs4605988	7	92477082	30124842	T	C	0.1369	0.0047	0.0076	0.5384	35.9	53712	yes	no
rs2188177	7	92659160	30124842	T	C	0.6977	0.002	0.0061	0.7438	0	49771.9	yes	no
rs7800440	7	93194131	30124842	T	C	0.3474	-0.0044	0.0056	0.4325	0	52971	yes	no
rs2528542	7	93266368	30124842	T	C	0.5065	-0.0033	0.0054	0.5415	0	50442.8	yes	no
rs42518	7	94038934	30124842	T	C	0.8079	0.0052	0.0071	0.4597	18.1	46597.9	no	no
rs7787663	7	95240735	30124842	A	C	0.0885	0.0074	0.0098	0.4485	0.8	49674	yes	no
rs10270831	7	95707367	30124842	A	T	0.1396	-0.0131	0.008	0.09988	4.8	50397	yes	no
rs6971575	7	96039648	25282103	C	G	0.2625	0.0164	0.0064	0.01064	19.1	44149.9	yes	yes
rs971685	7	96045705	30124842	A	G	0.5086	-0.0149	0.0057	0.009435	10.4	43043.9	yes	yes
rs5012357	7	96609059	30124842	T	C	0.1065	0.0033	0.0088	0.7076	0	54589.9	no	no
rs1207716	7	96668147	30124842	T	C	0.8347	0.004	0.0075	0.5963	0	49296.9	yes	no
rs6958790	7	98774738	30124842	A	G	0.7988	-0.0015	0.0068	0.8229	0	50507.9	no	no
rs10278040	7	99141373	30124842	A	G	0.1126	0.001	0.009	0.9156	0	50539	yes	no
rs7808022	7	99220083	30124842	A	C	0.7795	0.0013	0.0066	0.8389	0	52986	no	no
rs11974610	7	99527977	30124842	A	G	0.2464	-0.0072	0.0061	0.244	4.8	54604	yes	no
rs17250196	7	99817196	25282103	T	G	0.027	-0.0031	0.0177	0.8633	0.8	48235	no	no
rs221780	7	100297035	30124842	C	G	0.8838	0.0227	0.0088	0.01019	0	43044	yes	yes
rs3757868	7	100482720	30124842	A	G	0.1231	-0.0009	0.0081	0.912	0.3	52981.9	no	no
rs7636	7	100490077	28146470	A	G	0.073	0.0007	0.0104	0.946	8.8	54051	no	no
rs7782121	7	100836619	30124842	A	G	0.9368	0.0183	0.0122	0.1347	0	44149.9	yes	no
rs7777930	7	100853231	30124842	T	C	0.0833	-0.0084	0.0102	0.4097	34.8	53933	yes	no
rs365836	7	101809851	30124842	A	G	0.7204	0.0035	0.0058	0.5454	0	56160.9	yes	no
rs1142	7	104756326	30124842	T	C	0.3238	0.0053	0.0058	0.3569	19.4	50510	yes	no
rs10259672	7	114021306	30124842	T	C	0.3148	-0.009	0.0059	0.1258	27.4	50525.9	yes	no
rs13308256	7	114777023	30124842	A	G	0.9919	0.0496	0.041	0.2268	0	22770	no	no
rs12154695	7	115970622	30124842	T	G	0.2421	-0.0049	0.0063	0.4308	0	56161	yes	no
rs6965508	7	116266694	30124842	T	C	0.1649	0.0093	0.0078	0.2329	0.2	49875.9	yes	no
rs6952113	7	120777619	25282103	A	G	0.268	-0.0127	0.0061	0.03618	13.3	52979	yes	yes
rs10275439	7	120783425	30124842	A	G	0.2775	-0.0121	0.0064	0.05941	22.5	44150	yes	no
rs1541509	7	120919228	30124842	A	C	0.7182	0.0148	0.0059	0.01246	5.2	55054.8	yes	yes
rs2536180	7	120994673	30124842	T	C	0.5418	-0.0021	0.0055	0.7011	2.7	49275.9	yes	no
rs2218378	7	121961096	30124842	A	G	0.5876	-0.0065	0.0055	0.2372	34.1	50498	yes	no
rs11764665	7	122157895	30124842	A	G	0.1496	0.0128	0.0075	0.08972	0	56161	yes	no
rs17628518	7	123685098	30124842	A	G	0.4037	0.0035	0.0055	0.5222	23.1	50537.9	no	no
rs17713208	7	127079816	30124842	A	G	0.1925	-0.0083	0.0067	0.2105	0	56159.9	yes	no
rs339054	7	128382511	30124842	T	G	0.5683	0.0024	0.0054	0.659	0	55045.9	yes	no
rs13221560	7	128663175	30124842	A	G	0.429	0.0076	0.0055	0.1654	0	50536	yes	no
rs7798321	7	128804041	30124842	A	G	0.7629	-0.0045	0.0062	0.4689	0	56160.9	yes	no
rs6467235	7	128939150	30124842	A	G	0.2889	-0.0091	0.0059	0.1276	0	50461	yes	no
rs11556924	7	129663496	30124842	T	C	0.2112	-0.0117	0.0067	0.07756	0	54054	no	no
rs7779498	7	130408415	30124842	T	C	0.0648	0.0146	0.0117	0.2127	0	49354	yes	no
rs205722	7	130620481	30124842	A	T	0.0802	-0.0093	0.0108	0.3882	7.4	43310	yes	no
rs1059698	7	130629094	30124842	A	C	0.8247	0.0116	0.0072	0.1052	20.7	49395.9	yes	no
rs10954312	7	130969771	30124842	T	C	0.7015	0.0006	0.0064	0.9308	0	46598	no	no
rs10954398	7	132631281	30124842	A	C	0.5372	0.0056	0.0054	0.2974	17.8	50493	yes	no
rs2042000	7	133322697	30124842	T	C	0.648	-0.0049	0.0057	0.383	32.8	52948	yes	no
rs6962887	7	135045786	30124842	T	G	0.8042	0.0253	0.0067	0.0001664	0	56160.9	yes	yes
rs17480616	7	135123060	30124842	C	G	0.0145	0.0266	0.0266	0.317	0	30626	yes	no
rs10224307	7	135313837	30124842	T	C	0.3423	-0.0215	0.0056	0.0001149	7.4	56160.9	yes	yes
rs4732272	7	137548919	30124842	A	G	0.2438	-0.0067	0.0064	0.2985	7.3	47324	yes	no
rs273957	7	137600690	28146470	T	C	0.7438	0.019	0.0063	0.002616	8.7	49759	yes	yes
rs273945	7	137611566	30124842	A	C	0.3918	-0.0139	0.0059	0.01831	13.6	49770.9	yes	yes
rs274002	7	137635292	30124842	T	C	0.4066	0.0096	0.0054	0.07702	13.5	52911.8	yes	no
rs6951759	7	139507568	31217584	A	C	0.2534	-0.0203	0.0066	0.002125	26.1	46598	yes	yes
rs2286196	7	139727135	30124842	A	G	0.3732	0.017	0.0056	0.002506	1.6	51871	yes	yes
rs13241668	7	139810152	30124842	A	G	0.3501	-0.0203	0.0056	0.000304	0	52982	yes	yes
rs13223890	7	139920973	31217584	A	G	0.7152	0.0226	0.0058	9.89e-05	16.7	56160	yes	yes
rs4577876	7	148372320	30124842	T	C	0.3894	-0.0025	0.0056	0.6583	2.9	49238.9	yes	no
rs10246773	7	148460536	30124842	T	C	0.861	0.0007	0.0078	0.9263	0	56161	yes	no
rs10271133	7	148480990	30124842	T	C	0.4123	0.0001	0.0053	0.9787	9.3	56160.9	no	no
rs822531	7	148629759	30124842	T	C	0.77	0.0218	0.0066	0.001027	39.8	48665.7	yes	yes
rs822553	7	148650818	30124842	A	G	0.1973	0.0031	0.0067	0.6466	4.4	56160.9	yes	no
rs10236884	7	148659616	30124842	A	G	0.3691	-0.0141	0.0059	0.01578	8.7	46595	yes	yes
rs78281959	7	148772669	28552196	T	C	0.0415	0.0071	0.0141	0.6132	8.9	49514	yes	no
rs714885	7	150499787	30124842	T	C	0.3254	-0.0049	0.006	0.4124	8.3	45491.8	yes	no
rs6955948	7	150508720	25282103	T	C	0.43	0.0095	0.0055	0.08473	4.2	50528.9	yes	no
rs6977081	7	150542515	30124842	T	G	0.523	0.0152	0.0057	0.007926	0	47323.8	yes	yes
rs3807375	7	150667210	28146470	T	C	0.5508	0.014	0.0056	0.01276	0	48653.9	yes	yes
rs3807370	7	150673314	30124842	A	G	0.2448	-0.0205	0.0066	0.002044	16.8	48665.9	yes	yes
rs4725398	7	150939193	30124842	A	G	0.5702	0.0074	0.0054	0.1683	14	52923	yes	no
rs12680757	8	4569095	30124842	A	C	0.7612	0.0013	0.0066	0.8467	0	47615.9	yes	no
rs4427198	8	4797806	30124842	T	G	0.3528	-0.0044	0.0063	0.488	0	41336	yes	no
rs4875421	8	4827332	25282103	A	T	0.3624	-0.0082	0.0059	0.1601	0	47717	yes	no
rs1530409	8	6279245	30124842	T	C	0.7688	0.0094	0.0071	0.1843	0	43043	no	no
rs2948300	8	8106508	30124842	T	C	0.6096	-0.0109	0.0059	0.06551	17	46596.9	yes	no
rs7005904	8	8218597	30124842	T	C	0.3346	0.0029	0.0061	0.6371	7	44149	yes	no
rs429433	8	8747894	25282103	A	G	0.0367	0.034	0.0148	0.02174	0	47655	yes	yes
rs12681075	8	8845487	30124842	A	G	0.8894	-0.003	0.0086	0.7285	0	50497	no	no
rs17706729	8	9079845	30124842	T	G	0.8486	-0.0257	0.0076	0.0007654	0	49651	yes	yes
rs13257899	8	9149709	30124842	A	T	0.8045	-0.0148	0.0069	0.03189	9.9	49655	yes	yes
rs17660425	8	9194121	30124842	A	G	0.0611	0.0194	0.0114	0.08876	0	49676	yes	no
rs17151388	8	10083321	30124842	T	C	0.7737	-0.007	0.0064	0.2775	6.2	50479	no	no
rs11782541	8	10113556	30124842	T	C	0.6503	0.0078	0.0057	0.1731	0	50502.9	yes	no
rs13252982	8	10255105	30124842	C	G	0.7098	-0.006	0.006	0.3187	24.7	50537	yes	no
rs7836059	8	11272164	30124842	A	G	0.3287	0.0052	0.0057	0.3612	34.7	56159.9	yes	no
rs10503429	8	12681715	30124842	A	G	0.883	0.0007	0.0082	0.9322	15.8	55320	yes	no
rs17188586	8	13093895	30124842	C	G	0.0743	-0.0012	0.0103	0.9046	0	50509	no	no
rs2278945	8	13199151	30124842	T	C	0.5906	0.0006	0.0056	0.9096	0	46216	yes	no
rs7834479	8	13225812	30124842	T	C	0.1025	-0.0136	0.0088	0.1228	0	52140	yes	no
rs7834383	8	13273477	30124842	T	G	0.2317	0.0105	0.0061	0.08554	0	56160	yes	no
rs7815903	8	13351990	30124842	A	G	0.7373	0.0094	0.0065	0.1469	4.9	44149	yes	no
rs17221614	8	13355424	30124842	A	T	0.061	-0.0115	0.0118	0.3288	0	48027	yes	no
rs7002507	8	19324083	30124842	T	C	0.1306	-0.0182	0.0082	0.02656	1.1	49634	yes	yes
rs3923920	8	19359184	30124842	T	C	0.5991	0.0026	0.0058	0.6529	10.3	48663	yes	no
rs17091182	8	19586425	30124842	T	C	0.1029	-0.0038	0.009	0.6699	37.1	49693	yes	no
rs297	8	19816371	30124842	T	C	0.7783	-0.0061	0.0065	0.3479	7.2	52958	yes	no
rs11135743	8	21803008	30124842	A	G	0.5819	0.0045	0.0056	0.4222	0	50504	yes	no
rs7823327	8	22562352	30124842	T	G	0.4243	0.002	0.0053	0.7055	0.9	56159.9	yes	no
rs3808527	8	23158812	30124842	T	C	0.6234	-0.0089	0.0055	0.1061	9.5	55053.8	yes	no
rs4273857	8	23173053	25282103	A	G	0.1683	0.0063	0.0076	0.4049	17.5	46597	yes	no
rs4291276	8	23173591	30124842	A	G	0.1607	0.0089	0.0079	0.2624	0	46596.9	yes	no
rs17088184	8	23375235	25282103	C	G	0.8583	-0.0195	0.0077	0.01156	0	50517	yes	yes
rs7008867	8	23383204	30124842	A	G	0.1801	0.0235	0.0068	0.0005019	20	56159	yes	yes
rs9644032	8	23414822	30124842	T	G	0.3039	0.0045	0.0061	0.4618	16.6	47323	yes	no
rs4872206	8	23787739	30124842	A	G	0.1755	-0.0107	0.0072	0.1381	0	52769.9	yes	no
rs2013265	8	24092500	30124842	T	C	0.1663	-0.0054	0.0072	0.454	0	52916	yes	no
rs17051746	8	24107296	30124842	A	G	0.917	0.0032	0.01	0.7513	18.2	50519	yes	no
rs1013209	8	24116304	28146470	T	C	0.3228	-0.0072	0.0059	0.2195	0	50491.9	yes	no
rs1902634	8	24688727	30124842	C	G	0.2719	0.0055	0.0068	0.423	4.3	44149	no	no
rs3812423	8	25298710	30124842	C	G	0.3785	-0.0174	0.0056	0.001818	8.9	49423	yes	yes
rs12155898	8	26024036	30124842	T	C	0.2367	-0.0077	0.0064	0.2262	0	50314	no	no
rs2874670	8	26245658	30124842	A	G	0.3636	-0.0004	0.0054	0.9469	0	55053.9	no	no
rs10109417	8	26388300	30124842	T	C	0.1707	0.0006	0.0073	0.9334	0	50477	no	no
rs2640730	8	27505368	30124842	T	C	0.2233	0.02	0.0066	0.002439	0	50449	yes	yes
rs568610	8	27527995	25282103	T	C	0.2681	0.0121	0.0062	0.04838	0	50376	yes	yes
rs17384485	8	27560651	30124842	T	C	0.3475	-0.0095	0.0054	0.08007	0	56159.9	yes	no
rs2048369	8	28600572	30124842	C	G	0.197	0.0034	0.0069	0.6174	0	49419.9	no	no
rs10095540	8	29355491	30124842	T	G	0.5404	0.004	0.0052	0.445	0	56157.8	yes	no
rs2979510	8	30390205	30124842	A	G	0.5718	-0.0107	0.0057	0.06026	13.8	46597	yes	no
rs6468409	8	37340967	30124842	T	C	0.7375	0.0002	0.0067	0.9768	20.3	44149	yes	no
rs2411257	8	38293477	30124842	T	C	0.7529	0.0108	0.0063	0.08784	7.4	50454.9	yes	no
rs1541897	8	38363472	30124842	T	C	0.5575	0.0057	0.0058	0.32	0	48664.7	yes	no
rs895619	8	38528787	30124842	A	G	0.4887	0.0048	0.0058	0.4072	0	43042.8	yes	no
rs4736916	8	40951506	30124842	A	T	0.5029	0.0091	0.0057	0.1099	16.4	44148.8	yes	no
rs921142	8	41169276	30124842	T	C	0.6027	-0.002	0.0057	0.7227	0	49245.8	no	no
rs11785591	8	42507740	30124842	A	G	0.9323	0.0127	0.0107	0.234	10.7	55320	yes	no
rs6982753	8	42604791	30124842	A	G	0.7181	0.0018	0.0059	0.7663	3.8	53711	no	no
rs7017215	8	42666208	30124842	A	G	0.1851	0.0003	0.0071	0.9691	0	52936	no	no
rs6988652	8	43129677	30124842	T	C	0.0727	-0.0045	0.0104	0.6696	0	50534	yes	no
rs7293676	8	43615985	30124842	A	C	0.7463	0.0025	0.0067	0.7135	12.2	44149	NA	NA
rs11990094	8	43734336	30124842	A	G	0.2058	0.0038	0.007	0.5861	0	50352.7	no	no
rs11136147	8	47143027	30124842	C	G	0.4403	-0.0013	0.0058	0.8172	0	44149	yes	no
rs10866898	8	47397089	30124842	C	G	0.4915	0.003	0.0057	0.5933	0.8	47059	no	no
rs4313171	8	47415084	30124842	T	C	0.2303	0.0015	0.0066	0.816	6.3	49418	no	no
rs10110402	8	48347282	30124842	NA	NA	NA	NA	NA	NA	NA	NA	NA	NA
rs1106607	8	48405343	30124842	C	G	0.5433	0.0077	0.0056	0.1704	0	47102.9	yes	no
rs4873546	8	48576665	30124842	T	C	0.2496	0.0043	0.0066	0.51	5.1	46597	yes	no
rs13276825	8	49203046	30124842	A	G	0.0771	0.0149	0.0103	0.1466	0	52097	yes	no
rs6988484	8	49413780	30124842	T	C	0.7198	-0.016	0.006	0.007382	3.1	50531	yes	yes
rs900239	8	49547979	30124842	A	G	0.5459	0.007	0.0056	0.2065	0	49287.9	yes	no
rs878995	8	49581767	30124842	T	G	0.1411	0.0048	0.0075	0.5204	1.7	56160	no	no
rs1533668	8	50308118	30124842	A	T	0.3401	-0.0083	0.0061	0.1735	1	44149	no	no
rs6473754	8	53747071	30124842	C	G	0.1874	0.0055	0.0073	0.453	0	44149	yes	no
rs6999671	8	56998480	25282103	A	G	0.0362	0.0304	0.0145	0.0366	16.7	50366	yes	yes
rs16920378	8	57028748	30124842	C	G	0.9659	-0.0307	0.0152	0.04257	0	50365	yes	yes
rs10958476	8	57095808	30124842	T	C	0.8882	-0.0209	0.0087	0.01656	0.4	51341.9	yes	yes
rs7833244	8	57150127	30124842	T	C	0.9199	0.0128	0.0108	0.2337	38.4	52932	no	no
rs9650315	8	57155598	30124842	T	G	0.1708	-0.0255	0.0074	0.0005632	0	50507	yes	yes
rs7838625	8	57187365	30124842	A	G	0.8243	0.0166	0.0073	0.02301	0	50536	yes	yes
rs4738474	8	57220958	30124842	T	C	0.0209	-0.008	0.0202	0.6913	0	43242	yes	no
rs2609996	8	57361121	30124842	A	C	0.3678	0.0049	0.0056	0.382	0	49429	yes	no
rs4737446	8	57665019	30124842	T	G	0.6192	0.0217	0.006	0.0003247	23	44149	yes	yes
rs6994177	8	58083801	30124842	C	G	0.1246	0.0086	0.0084	0.3097	3.5	49683	yes	no
rs16925089	8	60566602	30124842	A	C	0.0997	0.0272	0.0091	0.00296	0	50531	yes	yes
rs6983167	8	60625197	30124842	A	G	0.3173	-0.0119	0.0059	0.04224	0	52841.9	yes	yes
rs17739151	8	61085339	30124842	T	C	0.04	0.0153	0.0139	0.2726	0	49364	yes	no
rs663747	8	61581424	30124842	T	G	0.7874	-0.0006	0.0064	0.9291	21.9	55054	yes	no
rs7000766	8	61657833	30124842	A	G	0.1957	-0.0059	0.0072	0.4129	11.8	44149	yes	no
rs1473924	8	66189025	30124842	T	C	0.3893	-0.0035	0.0061	0.5693	0	44148.9	yes	no
rs7835981	8	67470442	30124842	A	G	0.9252	-0.0036	0.0118	0.7622	18.6	48675	no	no
rs6472362	8	68832416	30124842	T	C	0.2841	0.0046	0.0062	0.455	0	52891.9	no	no
rs11985332	8	69731918	30124842	A	G	0.1203	0.0069	0.0083	0.4017	0	50525	yes	no
rs13264574	8	72087620	30124842	C	G	0.0547	0.0299	0.0125	0.01697	0	49456	yes	yes
rs7814212	8	72229106	30124842	A	G	0.855	-0.0043	0.008	0.5899	0	50463.9	yes	no
rs4133001	8	72718667	30124842	A	G	0.2399	0.0005	0.0068	0.9434	15	46597	yes	no
rs1368634	8	75811128	30124842	T	C	0.8667	0.0008	0.0083	0.9263	0	49430	yes	no
rs719240	8	75823854	30124842	A	G	0.7506	-0.0176	0.0064	0.006035	0	51865	yes	yes
rs2956605	8	75883054	30124842	A	C	0.3845	0.0207	0.0057	0.0003208	0	48664.8	yes	yes
rs16939034	8	76040583	30124842	T	C	0.0672	0.0376	0.0109	0.0005405	0	55320	yes	yes
rs2383966	8	77017799	30124842	C	G	0.8982	0.021	0.0096	0.02833	15.7	50382.9	yes	yes
rs7831448	8	77039923	30124842	T	C	0.6386	-0.0066	0.0058	0.2548	7	49770.9	NA	NA
rs13274172	8	77180449	30124842	T	C	0.5701	-0.0029	0.0057	0.6086	0.4	46596	no	no
rs4471009	8	77325204	30124842	T	C	0.8959	0.0114	0.0089	0.1999	7.7	52872	yes	no
rs12548378	8	77344816	30124842	C	G	0.5935	-0.0204	0.0056	0.0002905	0	50009.9	yes	yes
rs4735766	8	78099782	30124842	T	G	0.2395	0.0251	0.0063	7.26e-05	14.4	50520	yes	yes
rs4735677	8	78148191	25282103	A	T	0.7581	-0.0232	0.0063	0.0002302	16.2	50529	yes	yes
rs7846385	8	78160179	28146470	T	C	0.7534	-0.0265	0.006	1.08e-05	5.1	56159	yes	yes
rs10504652	8	78165483	30124842	T	C	0.0339	0.0278	0.0157	0.07783	15.8	50404	yes	no
rs17464325	8	78447544	30124842	A	G	0.2729	-0.0158	0.0062	0.01061	27.8	50535	no	no
rs16939514	8	78527654	30124842	A	G	0.0531	-0.004	0.0118	0.7323	17.2	52963	no	no
rs2879368	8	78822362	30124842	T	C	0.0965	0.0019	0.0092	0.832	19.1	49691	yes	no
rs10504671	8	79034856	30124842	A	G	0.963	-0.0071	0.0141	0.6153	31.7	53743	yes	no
rs10089384	8	79076984	30124842	A	G	0.3533	0.0057	0.0058	0.3212	4.4	50512	yes	no
rs17485419	8	79144277	30124842	A	G	0.8223	0.0055	0.0069	0.4261	34.2	56160	NA	NA
rs10097605	8	79506678	30124842	NA	NA	NA	NA	NA	NA	NA	NA	NA	NA
rs1838439	8	80579172	30124842	T	C	0.0734	0.0316	0.0106	0.002964	2.1	48564	yes	yes
rs2304787	8	87568644	30124842	T	G	0.5407	-0.0093	0.0056	0.0947	6.4	52598	yes	no
rs4339600	8	92222283	30124842	A	G	0.4595	-0.0103	0.0055	0.06308	0	53711.9	yes	no
rs6997004	8	96418497	30124842	A	G	0.8313	0.0077	0.0072	0.2845	31.3	53683	yes	no
rs10282835	8	99408730	30124842	A	G	0.043	0.0025	0.0145	0.8638	0	47572	yes	no
rs7008395	8	99490911	30124842	A	C	0.0533	0.0008	0.0124	0.9461	0	46567	no	no
rs10104528	8	99660601	30124842	C	G	0.0555	-0.0055	0.0123	0.6515	0	49679	yes	no
rs6988087	8	99730651	30124842	T	C	0.4933	0.0024	0.0056	0.6649	26	47323	yes	no
rs7820829	8	99932881	30124842	T	C	0.9595	0.0108	0.0136	0.43	0	51975	yes	no
rs3105189	8	100430977	30124842	T	G	0.3997	-0.0018	0.0056	0.7513	7.5	50535	no	no
rs10086392	8	100511210	30124842	A	G	0.0427	0.0107	0.0139	0.4395	26.8	54986	yes	no
rs4735639	8	100743556	30124842	A	C	0.9246	-0.0029	0.01	0.7704	26.7	52983	no	no
rs1788184	8	101335106	30124842	A	G	0.6307	-0.0076	0.0056	0.1725	0	50525	yes	no
rs3133577	8	101805542	30124842	T	C	0.5874	-0.0036	0.0058	0.5302	0	44148.9	no	no
rs4734058	8	103524176	30124842	T	C	0.2055	-0.0053	0.0064	0.4142	0	56158	yes	no
rs1050969	8	103661730	30124842	T	C	0.9921	-0.0386	0.0423	0.3622	0	22558	yes	no
rs731126	8	105652446	30124842	A	G	0.0857	0.009	0.01	0.3666	3.7	49668	yes	no
rs7839927	8	108518686	30124842	T	C	0.1005	-0.0039	0.009	0.6609	0	50511	yes	no
rs9969501	8	109440751	30124842	A	G	0.387	0.0061	0.0056	0.2766	0	50495	no	no
rs7007200	8	109784938	25282103	C	G	0.2667	-0.0099	0.0061	0.1026	0	50537.9	yes	no
rs2721940	8	116636281	30124842	A	C	0.2875	0.0152	0.0062	0.0133	0	46597	yes	yes
rs2737220	8	116637685	25282103	T	C	0.3299	0.0182	0.006	0.002275	0.8	44149	yes	yes
rs1005502	8	117167843	30124842	T	C	0.42	-0.0094	0.0055	0.08964	0	56159.8	yes	no
rs1550162	8	117563532	25282103	A	G	0.6636	-0.0127	0.006	0.03554	15.1	45490.8	yes	yes
rs4876361	8	117566387	30124842	A	G	0.6658	-0.0148	0.0061	0.01518	5.9	44148.8	yes	yes
rs2451126	8	119230994	30124842	A	T	0.5257	0.0064	0.0055	0.2505	0	49423.9	yes	no
rs1599473	8	120475358	30124842	T	G	0.1447	-0.0058	0.0079	0.4617	8	50430	yes	no
rs10283100	8	120596023	30124842	A	G	0.0348	0.0046	0.0159	0.7704	20	43185	no	no
rs2249015	8	120605652	30124842	A	G	0.2505	0.0125	0.0062	0.04239	3.7	52880.9	yes	yes
rs16893014	8	120712600	30124842	T	C	0.0568	0.0152	0.012	0.2069	0	50372	yes	no
rs17237275	8	121298376	30124842	T	C	0.8876	-0.0046	0.0086	0.5947	14.8	50523	yes	no
rs10088006	8	122665121	30124842	A	G	0.3817	0.0078	0.0057	0.1755	34.8	46597	yes	no
rs11779459	8	123980551	30124842	T	C	0.396	0.0115	0.0053	0.0295	0	56159.9	yes	yes
rs6982502	8	126479362	30124842	T	C	0.5048	0.0074	0.0054	0.1749	10.6	50287	yes	no
rs8180991	8	126500350	30124842	C	G	0.6993	0.0255	0.006	2.47e-05	0	50518.9	yes	yes
rs4551307	8	128599672	30124842	A	G	0.7631	0.0114	0.0064	0.07479	29.8	52955.9	yes	no
rs4733585	8	128994981	30124842	A	C	0.8733	0.0075	0.0087	0.3882	7.6	43309	yes	no
rs10956416	8	129190290	30124842	T	C	0.6896	-0.0088	0.0059	0.1342	0	48968	yes	no
rs12546523	8	129986110	30124842	A	G	0.3679	0.0157	0.0057	0.005823	0	52936.9	yes	yes
rs7812646	8	130553381	30124842	A	G	0.1089	-0.0124	0.0088	0.1565	0	49689	yes	no
rs13249717	8	130665132	30124842	T	C	0.3284	0.0109	0.0058	0.06028	0	50506	yes	no
rs7815955	8	130719567	30124842	A	T	0.5826	0.0241	0.0055	1.32e-05	15	50538	yes	yes
rs10110525	8	130719871	30124842	A	T	0.6909	-0.0237	0.0063	0.0001566	0	44148.9	yes	yes
rs4733724	8	130723728	25282103	A	G	0.5826	0.0224	0.0053	2.76e-05	11.2	56160	yes	yes
rs12675390	8	131217692	30124842	T	C	0.6975	-0.0061	0.0059	0.3028	12.9	50522	yes	no
rs2467974	8	133760154	30124842	C	G	0.7616	-0.0096	0.0065	0.1374	0	48981	no	no
rs7830500	8	134609127	30124842	A	C	0.1906	0.0198	0.0072	0.005663	0	50532	yes	yes
rs9792264	8	135570935	30124842	A	G	0.8741	0.0092	0.0082	0.2589	0	50511	no	no
rs6996965	8	135573658	30124842	A	C	0.4602	0.0032	0.0055	0.5614	9.8	50374.9	yes	no
rs11166612	8	135600954	30124842	A	G	0.4648	0.0077	0.0059	0.1919	0	44149	yes	no
rs894343	8	135612595	25282103	A	G	0.1974	0.004	0.007	0.5651	29.4	49771	yes	no
rs11992096	8	135621369	30124842	T	C	0.6886	-0.0038	0.0056	0.4929	0	56160	yes	no
rs12541381	8	135649848	30124842	A	G	0.238	-0.0244	0.0064	0.0001367	0	54213.9	yes	yes
rs1036821	8	135650483	25282103	A	G	0.3572	-0.0097	0.0056	0.08535	12.6	52756.8	yes	no
rs6577717	8	135653832	25282103	T	G	0.7186	0.0021	0.0063	0.7404	15.6	44149	yes	no
rs17778003	8	135669810	30124842	T	C	0.061	0.0211	0.0112	0.0582	0	55320	yes	no
rs7821751	8	135710679	30124842	A	C	0.7408	-0.0147	0.0064	0.02225	15.9	44149	yes	yes
rs888345	8	140646990	30124842	A	G	0.8843	-0.0239	0.0088	0.006515	1.8	46210	yes	yes
rs12156014	8	141853518	30124842	T	G	0.6556	0.0091	0.0057	0.1096	0	52979.9	yes	no
rs7827290	8	142300315	30124842	T	G	0.7125	0.0057	0.0059	0.3381	0	53711.9	yes	no
rs7833723	8	143925666	30124842	A	G	0.368	0.0017	0.0058	0.777	22.5	44149	no	no
rs4495442	8	144333836	30124842	T	C	0.1874	0.0123	0.0074	0.09852	0	44089.9	yes	no
rs9650469	8	144837330	30124842	C	G	0.4042	0.0028	0.0057	0.62	0	49987.9	yes	no
rs7464572	8	145021167	30124842	C	G	0.721	0.0052	0.0061	0.3909	0	50452.9	yes	no
rs11783655	8	145037573	25282103	A	T	0.2804	-0.0061	0.0061	0.3172	0	50433.8	yes	no
rs13248671	8	145279531	30124842	A	T	0.4002	-0.0068	0.0056	0.2206	3.1	50535.7	no	no
rs7866461	9	651127	30124842	C	G	0.4773	0.0036	0.0058	0.5311	0	44150	yes	no
rs2485154	9	1699322	30124842	C	G	0.8053	-0.0149	0.0073	0.04117	0	44072	yes	yes
rs1598307	9	3837797	30124842	T	C	0.1757	-0.0013	0.0072	0.8588	0	49423.9	yes	no
rs599955	9	4037941	30124842	A	G	0.6437	-0.0066	0.0057	0.2453	1.6	50502.8	yes	no
rs11795106	9	4735079	30124842	A	G	0.3971	-0.0053	0.0056	0.3379	22.7	52823.7	no	no
rs7033940	9	6440419	30124842	C	G	0.1522	-0.0124	0.0077	0.1088	22.4	50513	yes	no
rs1658970	9	6664853	30124842	A	C	0.1377	-0.0036	0.008	0.6493	24.2	50482.9	no	no
rs7866711	9	7031086	30124842	T	C	0.2784	0.0061	0.0061	0.3207	15.9	52938	yes	no
rs10046853	9	14456931	30124842	C	G	0.4856	0.0005	0.0058	0.928	0	44150	no	no
rs11795150	9	16105961	30124842	T	G	0.6408	0.0004	0.0058	0.9404	25.9	50069	no	no
rs2149163	9	16455833	25282103	C	G	0.5348	0.0195	0.0058	0.0007789	0	44145	yes	yes
rs997694	9	16484870	30124842	T	C	0.6413	-0.0114	0.0054	0.03469	18.9	56157.9	yes	yes
rs10738445	9	16680138	30124842	A	C	0.3912	0.0111	0.0057	0.05004	18.5	49771.8	yes	no
rs1330304	9	16714629	30124842	C	G	0.358	-0.0135	0.0059	0.02368	16.6	43040.9	yes	yes
rs3927536	9	16787670	25282103	T	C	0.5189	0.0017	0.0056	0.7597	0	47251.9	yes	no
rs10962832	9	17048990	25282103	A	T	0.8583	0.0045	0.0081	0.5756	0	50308.9	yes	no
rs11792038	9	18492651	30124842	T	C	0.1039	0.0118	0.0092	0.2017	0	49632	yes	no
rs10963680	9	18629283	30124842	A	G	0.2541	-0.0232	0.0062	0.0001691	19	53712.9	yes	yes
rs1576900	9	18629792	25282103	A	G	0.291	-0.0209	0.0058	0.0002882	27.8	56160.9	yes	yes
rs1932452	9	19011615	30124842	A	G	0.5349	-0.0115	0.0057	0.04295	1.3	44150	yes	yes
rs11791015	9	21329433	30124842	NA	NA	NA	NA	NA	NA	NA	NA	NA	NA
rs10965269	9	22162061	30124842	A	G	0.8114	0.0195	0.0066	0.003226	0	56161	yes	yes
rs1339159	9	23198381	30124842	C	G	0.5258	0.0094	0.0054	0.08385	0	50511.9	yes	no
rs7848433	9	33687629	30124842	T	C	0.0528	0.0114	0.0128	0.3713	0	49001	yes	no
rs3808876	9	34382726	30124842	A	G	0.397	0.0074	0.0057	0.1932	0	48665.9	no	no
rs741917	9	35707054	30124842	T	C	0.3158	0.0164	0.0058	0.004285	29.7	52978.9	yes	yes
rs13294264	9	35807542	30124842	T	C	0.1844	-0.0058	0.0069	0.4018	0	52986	no	no
rs3763631	9	35808334	25282103	C	G	0.7348	0.0223	0.0061	0.0002778	13	50535	yes	yes
rs2025174	9	35920856	30124842	A	G	0.4304	0.0151	0.0057	0.007673	0	49771.9	yes	yes
rs10972628	9	35937611	25282103	A	G	0.2226	-0.0134	0.0065	0.03945	0	50511.9	yes	yes
rs4745087	9	74061310	30124842	T	C	0.7605	-0.0032	0.0064	0.6229	0	49771.9	no	no
rs12683427	9	76109968	30124842	T	C	0.2688	0.0002	0.0062	0.9787	0	50456	yes	no
rs10869317	9	76698419	30124842	T	C	0.4725	-0.0093	0.0055	0.08734	0	50481.9	yes	no
rs3814115	9	78504729	30124842	T	C	0.6056	-0.0127	0.0053	0.01691	0	56161	yes	yes
rs11144688	9	78542286	30124842	A	G	0.0931	-0.0327	0.0094	0.0005257	0	50275	yes	yes
rs868969	9	78577820	30124842	A	T	0.6931	-0.0161	0.0063	0.01014	0	44149.9	yes	yes
rs11144742	9	78689817	30124842	C	G	0.2811	-0.0061	0.0062	0.3262	0	50520.9	yes	no
rs958225	9	78759705	30124842	A	T	0.1435	-0.0088	0.008	0.2682	0	50344.8	no	no
rs11144779	9	78792699	30124842	T	C	0.5847	0.018	0.0056	0.001203	0	50494.9	yes	yes
rs952503	9	78831415	30124842	A	G	0.6837	0.0067	0.006	0.2669	5.2	49338.9	yes	no
rs7024009	9	82128697	30124842	T	C	0.7389	-0.0041	0.0063	0.509	29.9	50510.9	yes	no
rs1332029	9	83351371	30124842	A	G	0.6004	-0.0113	0.0059	0.05455	0	43044	yes	no
rs870713	9	84227158	30124842	A	C	0.6458	0.0041	0.0058	0.4861	26.1	49771.9	no	no
rs1330816	9	85093919	30124842	T	C	0.3199	0.0179	0.0059	0.00249	22.3	50503	yes	yes
rs296889	9	86595571	30124842	A	G	0.2141	-0.0049	0.0068	0.4666	0	51881	no	no
rs7853235	9	86660782	25282103	T	C	0.1462	0.0004	0.0082	0.9634	0	45758	yes	no
rs187136	9	89011615	30124842	T	C	0.2545	0.0117	0.0064	0.06744	20.7	47323.8	yes	no
rs1854948	9	89033538	30124842	T	C	0.5765	0.013	0.0055	0.01822	0	50421.9	yes	yes
rs353785	9	89099362	30124842	T	C	0.3749	-0.0219	0.0062	0.0003848	22.4	43011	yes	yes
rs181338	9	89108161	25282103	T	C	0.6253	0.0195	0.0062	0.001532	14.4	43039	yes	yes
rs10125155	9	89893787	30124842	T	C	0.8937	0.007	0.009	0.4368	0	52873	no	no
rs11141741	9	89911392	30124842	A	G	0.2703	-0.0102	0.0061	0.0953	1.6	52934.9	no	no
rs2778026	9	90810514	30124842	T	C	0.7097	-0.0164	0.0064	0.009715	0	44150	yes	yes
rs10780910	9	90849255	25282103	A	T	0.4863	-0.0139	0.0055	0.01153	17.5	50458.9	yes	yes
rs10746837	9	90873653	30124842	A	G	0.4019	-0.0132	0.0056	0.0187	36.4	52887	yes	yes
rs10820860	9	94253603	30124842	T	C	0.677	-0.0121	0.0059	0.04069	0	50466	yes	yes
rs1571892	9	94258836	25282103	A	C	0.6867	-0.0135	0.0058	0.02072	0	53713	yes	yes
rs7043193	9	94410855	30124842	A	G	0.8607	-0.006	0.0081	0.4594	30.3	50502.9	no	no
rs10820896	9	94444830	30124842	T	C	0.126	-0.0002	0.0081	0.9773	24.7	56160.9	yes	no
rs10761129	9	94486321	30124842	T	C	0.7803	-0.0073	0.0068	0.2886	0	49771.9	yes	no
rs6479421	9	95190598	30124842	A	C	0.8506	0.0115	0.0079	0.1469	22.6	46598	no	no
rs10820973	9	95207806	30124842	A	T	0.1541	-0.0135	0.0078	0.08351	3.4	49692	yes	no
rs3780348	9	95223764	30124842	NA	NA	NA	NA	NA	NA	NA	NA	NA	NA
rs7043114	9	95387983	25282103	T	C	0.6569	-0.0049	0.0059	0.4086	26.2	46598	yes	no
rs10992393	9	95420983	30124842	A	G	0.7796	0.0042	0.0065	0.5178	9.1	56158	yes	no
rs9969804	9	95429120	30124842	A	C	0.346	0.0054	0.0057	0.3417	25.6	49772	yes	no
rs13285641	9	95443261	30124842	A	G	0.0637	-0.0073	0.0109	0.505	0	53991	yes	no
rs1575438	9	95669525	30124842	A	G	0.3559	0.0029	0.0059	0.6234	37.7	44150	yes	no
rs6479461	9	95935782	30124842	T	C	0.0712	0.0004	0.0111	0.9715	16.2	43309	yes	no
rs16909150	9	96216746	30124842	T	C	0.0573	0.0068	0.0119	0.5644	0	49521	yes	no
rs10761256	9	96446695	30124842	C	G	0.4824	0.0128	0.0058	0.02808	9.9	44149.9	yes	yes
rs10821289	9	96825794	30124842	A	T	0.2441	-0.0057	0.0064	0.3684	31.3	50539	yes	no
rs1257763	9	96893945	30124842	NA	NA	NA	NA	NA	NA	NA	NA	NA	NA
rs7866254	9	96903469	30124842	A	G	0.1308	-0.0056	0.0081	0.4894	0	52781	yes	no
rs13283037	9	97018520	30124842	A	G	0.224	-0.0041	0.0067	0.5429	0	50497.9	no	no
rs9409514	9	97065439	30124842	T	C	0.3058	0.0097	0.006	0.1082	0	50236.9	no	no
rs16937175	9	97400090	30124842	T	C	0.2248	0.0057	0.0064	0.3741	0	50493	no	no
rs7044650	9	97402557	30124842	A	G	0.025	0.0257	0.0185	0.1644	17	42315	yes	no
rs12347744	9	97575273	25282103	T	C	0.1021	-0.0206	0.009	0.02159	0	50534	yes	yes
rs10118818	9	97594081	30124842	NA	NA	NA	NA	NA	NA	NA	NA	NA	NA
rs3802455	9	97780992	30124842	C	G	0.3306	0.0009	0.0061	0.8822	8.9	49318.9	no	no
rs4743989	9	97859192	30124842	T	C	0.068	0.0111	0.0115	0.3364	0	44150	no	no
rs944934	9	97883094	30124842	A	C	0.1852	0.0139	0.0069	0.04375	0	51861	yes	yes
rs12350646	9	97962015	30124842	T	C	0.7948	0.0021	0.0068	0.7628	17.9	49697	no	no
rs1027710	9	98095708	30124842	C	G	0.5327	-0.003	0.0058	0.6123	0	44103	yes	no
rs10993528	9	98149477	30124842	NA	NA	NA	NA	NA	NA	NA	NA	NA	NA
rs357564	9	98209594	30124842	A	G	0.4284	-0.0207	0.0058	0.0003343	0	49468.7	yes	yes
rs473902	9	98256235	30124842	T	G	0.9528	0.0556	0.0133	3.05e-05	10	47711	yes	yes
rs4448343	9	98266370	30124842	A	G	0.7634	-0.0281	0.0062	7.05e-06	0	56161	yes	yes
rs16909975	9	98307129	30124842	A	G	0.0781	0.0203	0.0102	0.04562	27.3	50574.9	yes	yes
rs1329393	9	98318926	25282103	T	C	0.1082	0.0126	0.0088	0.1557	42.1	50571	yes	no
rs17370391	9	98319969	30124842	T	C	0.8968	-0.0093	0.0094	0.3192	37.2	47365.9	yes	no
rs1984119	9	98368761	30124842	T	C	0.6438	0.0163	0.0055	0.003335	12.4	55054.9	yes	yes
rs817300	9	98380222	25282103	A	G	0.0345	-0.066	0.0159	3.22e-05	29.1	48199	yes	yes
rs4743120	9	98397459	30124842	T	C	0.22	-0.0161	0.007	0.02213	2.1	44150	yes	yes
rs4743124	9	98401809	30124842	T	C	0.1177	0.0259	0.0083	0.001922	14.9	50529	yes	yes
rs10990303	9	98410405	25282103	T	C	0.2989	0.0156	0.0058	0.006648	19.4	56160.8	yes	yes
rs7864076	9	98523829	30124842	T	C	0.4519	-0.0046	0.0058	0.4251	0	44149.9	no	no
rs7869882	9	98969746	30124842	A	G	0.2747	0.0003	0.0062	0.967	8.5	49771.9	no	no
rs7870753	9	99201585	30124842	A	G	0.8133	-0.0278	0.0072	0.0001214	16.5	50534	yes	yes
rs7852498	9	99280421	28146470	A	G	0.5916	-0.0157	0.0055	0.004768	19.1	50431.9	yes	yes
rs12550922	9	99315313	30124842	T	C	0.7554	-0.0029	0.0065	0.6576	0	50423	yes	no
rs7023530	9	100215421	30124842	A	G	0.52	0.0007	0.0057	0.906	5.7	44149.9	no	no
rs1034097	9	100386446	30124842	C	G	0.7757	-0.0076	0.007	0.283	0	43043	yes	no
rs953199	9	100482976	25282103	A	C	0.207	-0.008	0.0065	0.2172	9.1	55054	yes	no
rs12001675	9	100793707	30124842	A	G	0.2382	-0.0165	0.0064	0.009796	0	50535.9	yes	yes
rs1028653	9	101651948	30124842	A	G	0.2489	0.0072	0.0061	0.2337	14.7	56161	yes	no
rs989393	9	101743336	30124842	T	C	0.6277	-0.0022	0.0054	0.6792	37.9	54604	no	no
rs44466	9	101930249	30124842	C	G	0.7836	-0.006	0.0065	0.3588	23.1	50509.9	no	no
rs10820814	9	108304500	25282103	A	C	0.1398	-0.0043	0.0078	0.585	22.4	50522	yes	no
rs9409082	9	108901049	25282103	T	C	0.2412	-0.02	0.0062	0.001214	0.9	53708.9	yes	yes
rs2222133	9	108917072	30124842	T	C	0.6796	0.0174	0.0057	0.002343	0	51872.9	yes	yes
rs1994206	9	109078599	30124842	T	C	0.0343	0.0116	0.0153	0.4487	15.4	49360	no	no
rs902144	9	109177571	30124842	C	G	0.4337	0.0083	0.0055	0.1329	0	50507.9	yes	no
rs902143	9	109181911	25282103	T	C	0.4054	0.0101	0.0054	0.06027	0	56160.9	yes	no
rs10978560	9	109379687	30124842	A	G	0.8738	0.0122	0.0083	0.1385	0	53713	yes	no
rs2451948	9	109518208	30124842	A	G	0.875	0.0031	0.0082	0.7087	0	54214.9	no	no
rs7027110	9	109599046	28146470	A	G	0.1585	0.0052	0.0073	0.4812	19	52935	yes	no
rs4743033	9	109627913	30124842	A	T	0.8542	-0.0027	0.0077	0.723	11.6	50515	yes	no
rs7033661	9	109635618	30124842	A	G	0.6918	-0.0137	0.0062	0.02838	0	47533.9	yes	yes
rs2134063	9	109695139	30124842	A	G	0.8886	0.0165	0.0089	0.06194	0	48526.9	yes	no
rs7029669	9	109868858	30124842	T	C	0.6935	-0.0047	0.0057	0.4044	8.5	56161	yes	no
rs2275496	9	111641627	30124842	T	C	0.4087	-0.014	0.0053	0.008771	15.3	55055	yes	yes
rs4289885	9	112933271	30124842	T	C	0.5683	0.0157	0.0055	0.00429	0	49723	yes	yes
rs1049927	9	113018755	30124842	T	C	0.9303	0.0082	0.0107	0.447	0	51036	yes	no
rs10980536	9	113475374	30124842	T	C	0.2858	-0.0072	0.0059	0.2261	15.3	53713	no	no
rs7866715	9	113707225	30124842	T	G	0.7053	0.0045	0.0062	0.4636	4.9	49772	yes	no
rs10817133	9	113791974	30124842	A	G	0.7146	0.0105	0.006	0.08052	26.4	50519.9	yes	no
rs3739707	9	113792706	25282103	A	C	0.2827	-0.0108	0.0058	0.0649	20.2	55054.9	yes	no
rs10441737	9	114301585	30124842	T	C	0.4616	-0.0186	0.0053	0.0004874	20.7	53712.9	yes	yes
rs7854787	9	114868167	30124842	A	T	0.6688	0.0022	0.0057	0.6949	7.5	50527.9	yes	no
rs7863188	9	115103726	30124842	A	T	0.1232	0.012	0.0088	0.1743	0	43310	yes	no
rs7854197	9	116309773	30124842	A	G	0.0691	-0.0184	0.0111	0.0985	0	49175	yes	no
rs871877	9	116989480	30124842	A	G	0.2599	-0.0084	0.0066	0.2027	19.3	43043.9	yes	no
rs902496	9	116989776	30124842	T	G	0.7825	0.0085	0.0067	0.2085	31.6	47323.9	yes	no
rs11794759	9	116989900	30124842	A	G	0.5852	0.0148	0.0057	0.008863	16.9	49771.8	yes	yes
rs999599	9	117011595	25282103	T	C	0.2578	-0.0024	0.006	0.6901	1.1	55053.9	no	no
rs7043999	9	117017413	30124842	T	G	0.6802	0.006	0.0058	0.3073	5.7	50470.8	no	no
rs1490741	9	117032340	30124842	A	G	0.2732	-0.0136	0.0059	0.0226	27.2	53713	yes	yes
rs1249741	9	117051847	30124842	A	T	0.6703	-0.0004	0.0062	0.9487	0.1	44149.9	yes	no
rs2482080	9	117869684	30124842	T	G	0.489	0.0195	0.0057	0.0006168	0	44150	yes	yes
rs10982654	9	118049531	30124842	A	T	0.765	-0.0129	0.0064	0.04448	0	50497	yes	yes
rs10759774	9	118169080	25282103	A	G	0.6292	-0.0008	0.0056	0.8871	0	50494	no	no
rs10119624	9	118305438	25282103	A	G	0.6123	0.0177	0.0056	0.001722	0	47324	yes	yes
rs12002061	9	118485479	30124842	T	C	0.8965	0.0153	0.0091	0.09282	2.7	49699	yes	no
rs6478204	9	118540913	30124842	T	C	0.3938	0.0098	0.0057	0.08585	24.5	47305.9	yes	no
rs7857878	9	118795466	30124842	A	C	0.1726	-0.0079	0.0075	0.2964	0	44149.9	yes	no
rs916561	9	118838314	30124842	A	C	0.9566	0.0219	0.0135	0.1053	0	52024	yes	no
rs12344396	9	118921327	25282103	C	G	0.3597	0.0095	0.0057	0.09787	0	50497.9	yes	no
rs452312	9	118966153	30124842	A	G	0.6495	-0.0085	0.0058	0.141	0	49771.9	yes	no
rs1323438	9	119115531	30124842	T	C	0.3288	-0.014	0.0061	0.02273	34	43043.9	yes	yes
rs7853634	9	119122053	30124842	T	C	0.8212	0.0212	0.007	0.002365	26.4	52959	yes	yes
rs7033487	9	119129257	25282103	T	C	0.9059	0.0474	0.0093	3.59e-07	18.3	52046	yes	yes
rs978201	9	119157030	30124842	A	T	0.2703	-0.0086	0.0063	0.17	21.8	50511	no	no
rs10817896	9	119232655	28146470	T	C	0.4496	0.0039	0.0056	0.4918	0	50497	no	no
rs17220352	9	119248059	30124842	A	G	0.8129	-0.0011	0.0069	0.8786	12.4	56158	yes	no
rs16933693	9	119341583	30124842	A	T	0.1266	-0.0204	0.0083	0.01395	22.6	49697	yes	yes
rs2416564	9	119370679	30124842	T	C	0.6841	-0.0067	0.006	0.2701	0	46598	yes	no
rs1742829	9	119422807	25282103	A	T	0.9372	-0.0413	0.0119	0.0004929	0	43146	yes	yes
rs10817960	9	119688061	25282103	A	G	0.1437	0.002	0.0081	0.8066	0	46596	yes	no
rs524975	9	120692694	30124842	T	C	0.5004	0.0089	0.0057	0.1176	0	44150	yes	no
rs11794984	9	122652870	30124842	T	C	0.526	-0.0151	0.0055	0.006493	5.7	47324	yes	yes
rs12003361	9	122855414	31217584	A	C	0.9447	-0.0291	0.0126	0.02125	0	52189	yes	yes
rs16909739	9	123166107	30124842	A	G	0.9548	0.0033	0.0137	0.8126	2.2	49373	no	no
rs4836831	9	123496570	30124842	T	C	0.6908	-0.016	0.0064	0.01177	17.4	44149.9	yes	yes
rs16910253	9	123748830	30124842	C	G	0.0748	0.0295	0.0103	0.00429	0	50508	yes	yes
rs306784	9	124072652	30124842	T	G	0.289	0.0097	0.0059	0.09732	0	56159.9	yes	no
rs4837870	9	124290062	30124842	A	G	0.1831	-0.007	0.0074	0.3422	24.1	46598	yes	no
rs657239	9	124330141	30124842	T	C	0.8791	0.0067	0.0087	0.4434	1.6	47289.9	yes	no
rs10818577	9	124413191	30124842	C	G	0.1837	0.0121	0.007	0.08472	0	50076.9	yes	no
rs587364	9	125760863	30124842	T	C	0.4144	0.0306	0.0059	2.4e-07	12.2	44150	yes	yes
rs2000242	9	125973337	30124842	T	C	0.3924	0.0274	0.0055	7.35e-07	7.5	52980	yes	yes
rs2416898	9	126012547	31217584	T	C	0.6225	-0.0328	0.0057	8e-09	0	50478.9	yes	yes
rs2536951	9	126646519	30124842	A	G	0.7165	-0.0159	0.0061	0.008492	15.5	51818	yes	yes
rs610116	9	129655445	30124842	A	C	0.4024	-0.0035	0.0058	0.5535	0	44144	yes	no
rs1874778	9	129701846	30124842	A	G	0.8354	-0.0061	0.0072	0.3966	0	52987	no	no
rs1556144	9	132022766	30124842	T	C	0.2989	0.0006	0.0063	0.9267	0	43039.9	no	no
rs7848479	9	132239272	30124842	T	C	0.5578	-0.011	0.0055	0.04738	4.6	48472.9	yes	yes
rs7466269	9	133464084	30124842	A	G	0.6285	0.0241	0.0055	1.12e-05	0	52932	yes	yes
rs17150614	9	136364861	30124842	T	C	0.5964	0.0032	0.0062	0.6065	0	41011.9	yes	no
rs2810489	9	136922700	30124842	A	G	0.2221	0.0028	0.0066	0.6726	0	48818.9	yes	no
rs2905063	9	136941846	30124842	A	G	0.7427	-0.0089	0.0061	0.1427	4.6	52937.9	no	no
rs3132297	9	137301866	25282103	A	G	0.2119	0.0105	0.0072	0.1445	10.6	43043.9	no	no
rs3824359	9	139105229	30124842	T	C	0.8653	-0.0279	0.0077	0.0003043	0	55054.9	yes	yes
rs11103387	9	139107879	30124842	T	C	0.2722	-0.0313	0.0061	3.17e-07	0	53712.8	yes	yes
rs7849585	9	139111870	30124842	T	G	0.4609	0.0241	0.0055	1.13e-05	21.3	50416.7	yes	yes
rs3923776	9	139331221	30124842	C	G	0.2592	0.0088	0.0062	0.1592	16.1	49366.9	yes	no
rs3812591	9	139341612	25282103	T	C	0.7905	-0.0129	0.0066	0.05003	0	52937	yes	no
rs3812594	9	139368953	28146470	A	G	0.208	0.0135	0.0064	0.03624	0	56161	yes	yes
rs6874	9	139617836	30124842	T	C	0.0824	-0.0238	0.0098	0.01511	0	54214.9	yes	yes
rs7896371	10	1729026	30124842	T	C	0.4611	0.0145	0.0052	0.005318	0	56155.8	yes	yes
rs6602026	10	3162423	30124842	A	G	0.8512	0.0033	0.0078	0.6738	0	48931.9	no	no
rs9423477	10	3166221	30124842	A	G	0.3281	0.0022	0.0057	0.6954	0	52862.8	yes	no
rs3740607	10	3189380	30124842	T	C	0.5862	-0.0052	0.0056	0.352	0	48666	yes	no
rs4332428	10	4965434	25282103	A	G	0.8716	0.0316	0.0079	6e-05	5.8	53713	yes	yes
rs7908994	10	5008383	30124842	T	C	0.1308	-0.0294	0.0077	0.0001491	0	56156	yes	yes
rs1539445	10	5651763	30124842	A	G	0.0482	0.0077	0.013	0.5539	0	47656	yes	no
rs7091821	10	6898219	30124842	T	G	0.3438	-0.0074	0.0057	0.1983	24.7	49771.9	yes	no
rs2249698	10	7464989	30124842	A	C	0.1955	-0.0121	0.0071	0.08909	0	52081	yes	no
rs12261792	10	11909896	30124842	T	G	0.2245	0.0095	0.0062	0.1263	22	56160.9	yes	no
rs2399786	10	12215180	30124842	T	C	0.4958	-0.0149	0.0053	0.004585	0	53712.9	yes	yes
rs3781070	10	12824715	30124842	A	G	0.6952	-0.0303	0.0059	2.53e-07	2.3	49382.9	yes	yes
rs12779328	10	12943973	30124842	T	C	0.1922	-0.0318	0.007	5.6e-06	0	50432.9	yes	yes
rs17501300	10	12963727	30124842	T	C	0.0314	0.0135	0.016	0.3999	17	49005	no	no
rs1801222	10	17156151	30124842	A	G	0.2195	-0.0167	0.0066	0.0118	0	48665.9	yes	yes
rs7899812	10	21725452	30124842	A	G	0.7466	0.0144	0.0062	0.02087	26	56161	yes	yes
rs2230469	10	22839628	28146470	T	C	0.8298	-0.0181	0.0089	0.04038	0	42388	yes	yes
rs10828466	10	23787298	30124842	T	C	0.65	-0.0095	0.0056	0.09234	34.9	50524	yes	no
rs951859	10	25055840	30124842	T	C	0.7379	-0.0038	0.0065	0.554	0	46597.9	yes	no
rs4350272	10	25056118	25282103	A	G	0.1659	-0.005	0.0079	0.522	0	43310	no	no
rs11014285	10	25178864	30124842	A	G	0.0864	0.0118	0.0097	0.2247	0	54051	yes	no
rs11014382	10	25363128	30124842	T	C	0.5236	-0.0007	0.0057	0.9089	0	46597.9	no	no
rs12771357	10	27873733	30124842	A	G	0.7857	-0.012	0.0064	0.0613	0	53712.9	yes	no
rs7069985	10	27890831	25282103	A	G	0.7856	-0.0104	0.0063	0.09963	2.6	56129.9	yes	no
rs2007516	10	27950367	30124842	T	C	0.2248	0.0081	0.0064	0.2053	0	55055	yes	no
rs4749274	10	28185118	30124842	A	G	0.4986	0.0102	0.0057	0.07436	27.8	44144	yes	no
rs12414929	10	28458763	30124842	T	C	0.1427	0.0014	0.0077	0.8545	0	50513	no	no
rs332126	10	28845795	30124842	A	G	0.8688	-0.0023	0.0084	0.7898	0	45758	yes	no
rs12411515	10	28941227	30124842	T	C	0.2684	0.0026	0.0059	0.6583	0	56161	no	no
rs2488003	10	30467805	30124842	A	G	0.5411	0.0154	0.0058	0.00814	1	44149.9	yes	yes
rs1417568	10	31101311	30124842	A	G	0.3668	0.0011	0.006	0.8605	34.1	44149.9	yes	no
rs2797901	10	31340428	30124842	T	C	0.3951	-0.0146	0.0059	0.01346	23.5	43043.9	yes	yes
rs10826995	10	32082658	30124842	T	C	0.7117	0.0097	0.006	0.1079	0	50429.9	yes	no
rs1755088	10	32249094	30124842	A	G	0.7701	-0.0012	0.0069	0.8574	5.2	43044	no	no
rs3740237	10	32557592	30124842	C	G	0.1718	0.0244	0.0073	0.000778	27.1	50536.9	yes	yes
rs7077783	10	34636820	30124842	T	C	0.191	-0.0121	0.0068	0.0774	26	52950	yes	no
rs1878249	10	37416376	30124842	T	C	0.5122	-0.0021	0.0055	0.6944	4.7	49182	yes	no
rs7081464	10	37883937	30124842	T	C	0.439	0.0094	0.0052	0.07391	0	56161	yes	no
rs1005277	10	38218259	30124842	A	C	0.3017	-0.0136	0.006	0.02286	0	49772	yes	yes
rs2983858	10	38586908	30124842	T	C	0.2956	-0.0116	0.0058	0.04607	0	53707.9	yes	yes
rs7918732	10	38994332	30124842	T	C	0.5487	-0.0141	0.0059	0.01646	0	43603.8	yes	yes
rs2435381	10	43678796	30124842	T	C	0.1826	0.0079	0.0071	0.2658	10.2	49381	yes	no
rs17010841	10	49790550	30124842	A	T	0.9385	0.0041	0.0113	0.7149	0	49638	yes	no
rs10857472	10	50534599	30124842	A	G	0.3831	-0.0076	0.0055	0.1708	19.2	52908	yes	no
rs17721694	10	52167293	30124842	T	C	0.2476	0.0001	0.0064	0.9857	0	50528	no	no
rs10995319	10	52762887	25282103	T	C	0.7585	-0.0014	0.0063	0.8268	1.5	53712	no	no
rs10740130	10	52831004	30124842	T	G	0.2617	0.0079	0.006	0.1883	0	53704.9	yes	no
rs10997909	10	53282106	30124842	T	G	0.6911	-0.0071	0.0057	0.2132	33.8	53711.9	yes	no
rs1171615	10	61469090	30124842	T	C	0.8284	-0.0255	0.0078	0.001128	0	45491.9	yes	yes
rs10821592	10	61533605	30124842	A	G	0.8251	-0.0155	0.007	0.02714	20.3	56160.9	yes	yes
rs10994064	10	61655608	30124842	T	C	0.9353	0.0026	0.0111	0.8118	0	50528	no	no
rs10740006	10	61831744	30124842	A	G	0.8201	0.0095	0.007	0.1787	16.6	52974.9	yes	no
rs10821936	10	63723577	28146470	T	C	0.5657	-0.0044	0.0057	0.4464	0	44149	yes	no
rs7089424	10	63752159	30124842	T	G	0.56	0.0043	0.0053	0.4178	0	56160.9	no	no
rs224082	10	64566258	30124842	T	C	0.2388	0.0231	0.0064	0.0003257	0	49287.9	yes	yes
rs6479905	10	65315231	30124842	A	G	0.5842	0.0128	0.0055	0.02008	0	50497	yes	yes
rs10823006	10	68965526	30124842	A	G	0.0956	-0.0037	0.0093	0.6907	20.4	53712.9	yes	no
rs10823149	10	69935396	30124842	T	G	0.446	0.0002	0.0054	0.9731	5.5	50355	yes	no
rs10997979	10	69937192	25282103	A	G	0.5936	-0.0083	0.0055	0.132	0	50505	yes	no
rs1080639	10	70082030	30124842	T	C	0.8446	-0.0003	0.0073	0.9658	1.9	53713	no	no
rs4746769	10	70196580	25282103	T	C	0.7357	0.0119	0.0061	0.05271	10.8	50521	yes	no
rs12221107	10	70332862	30124842	T	C	0.1224	-0.0183	0.0086	0.03306	10	52980.9	yes	yes
rs10998344	10	70389116	30124842	T	C	0.4557	0.0046	0.0055	0.4091	5.3	50489.8	yes	no
rs7084999	10	70409663	30124842	A	G	0.8281	0.0188	0.0071	0.008337	0	52978.9	yes	yes
rs10740308	10	70454896	30124842	A	C	0.2452	-0.0115	0.0063	0.06967	0	49772	yes	no
rs5030941	10	70982730	30124842	T	C	0.3812	-0.0129	0.0057	0.02327	0	49391.9	yes	yes
rs11001286	10	76834982	30124842	T	C	0.3365	0.0097	0.0059	0.09857	0	50456	yes	no
rs11001399	10	77221744	30124842	A	C	0.5531	0.0075	0.0054	0.1652	4.8	52911	yes	no
rs7095225	10	78452623	30124842	T	G	0.5414	-0.0001	0.0057	0.989	0	44150	no	no
rs41274586	10	79580976	28146470	NA	NA	NA	NA	NA	NA	NA	NA	NA	NA
rs1769762	10	80923626	30124842	T	C	0.7031	-0.0124	0.0064	0.05149	18	43044	yes	no
rs7916441	10	80925577	30124842	C	G	0.3585	-0.0179	0.0056	0.001466	0	50513.9	yes	yes
rs1815314	10	80928793	25282103	A	G	0.3446	-0.0153	0.0057	0.007798	0	49415.9	yes	yes
rs703990	10	80930439	30124842	T	C	0.2974	0.0127	0.0061	0.03838	16.8	48665.8	yes	yes
rs703985	10	80940740	25282103	A	T	0.6107	0.0098	0.0056	0.0796	0	50514.7	no	no
rs1923367	10	81132829	25282103	C	G	0.654	-0.0146	0.0061	0.01571	0	44149.9	yes	yes
rs4980067	10	81136129	30124842	A	C	0.6848	-0.0138	0.0062	0.02703	0	44149.9	yes	yes
rs2279337	10	81164157	30124842	A	G	0.7943	0.0061	0.0069	0.3786	0	48553	yes	no
rs7910211	10	81228378	30124842	T	C	0.8875	-0.0122	0.0085	0.1504	9.4	52141	yes	no
rs2607863	10	88024443	30124842	T	C	0.0276	-0.0136	0.0182	0.4548	0	42448	no	no
rs10887652	10	88511237	30124842	C	G	0.6021	-0.0008	0.0055	0.8916	12.1	50512	no	no
rs7893652	10	89431060	30124842	A	G	0.7232	-0.0016	0.0062	0.7997	0	47324	no	no
rs796945	10	90150837	30124842	T	C	0.7714	0.0114	0.0069	0.09945	0	44147	yes	no
rs10881893	10	92927267	30124842	A	G	0.7231	-0.0027	0.0059	0.649	1.4	56148.9	yes	no
rs10881900	10	92948478	30124842	T	G	0.3654	-0.0012	0.0058	0.8413	0	49764.9	yes	no
rs2631676	10	93037409	25282103	A	G	0.8383	-0.0199	0.0073	0.006665	0	50537.9	yes	yes
rs2450445	10	93038530	30124842	A	G	0.3244	0.0126	0.0057	0.02615	0	55054.9	yes	yes
rs11591635	10	93360302	30124842	T	C	0.8294	-0.0144	0.0071	0.04077	19.7	56161	yes	yes
rs4933681	10	93403122	30124842	A	G	0.7588	0.0044	0.0068	0.514	0	44150	yes	no
rs4551673	10	93440350	30124842	T	C	0.3557	-0.001	0.0055	0.8614	21.3	54603.9	yes	no
rs7918126	10	93478964	30124842	C	G	0.73	0.0052	0.0065	0.4236	0	44150	yes	no
rs11186679	10	93522131	30124842	T	C	0.9776	0.015	0.0192	0.4352	3.3	48123	no	no
rs12411618	10	94052164	30124842	T	C	0.1151	-0.0018	0.0083	0.8284	32.4	56161	no	no
rs11187004	10	94209031	30124842	T	G	0.7393	0.0002	0.0064	0.9751	0	50538.8	no	no
rs12256435	10	94353278	30124842	T	G	0.0705	0.0007	0.0104	0.9471	16.8	55321	no	no
rs11187115	10	94407283	30124842	T	C	0.1803	0.0005	0.0073	0.9414	0	50507.9	yes	no
rs7078243	10	94414263	30124842	A	C	0.4645	-0.0019	0.0054	0.7285	0	49771.9	no	no
rs11597203	10	94892442	30124842	T	C	0.041	0.047	0.014	0.0007845	0	49513	yes	yes
rs6583871	10	94974129	30124842	T	G	0.8037	-0.0065	0.007	0.3543	0	49772	yes	no
rs7919319	10	95472024	30124842	A	G	0.5343	-0.0011	0.0056	0.8421	0	46596.9	yes	no
rs2860750	10	95973747	30124842	T	C	0.6299	-0.0075	0.0058	0.1947	0	47323.9	yes	no
rs11188101	10	96641281	30124842	A	T	0.1814	0.0023	0.007	0.7443	0	50537	yes	no
rs12778613	10	96998625	30124842	T	C	0.5885	0.0088	0.0054	0.1031	35.6	52985	no	no
rs915506	10	97805074	25282103	A	G	0.3311	-0.0115	0.0056	0.0397	0	55054	yes	yes
rs12263592	10	97851432	30124842	A	G	0.1922	0.0119	0.0066	0.07367	10.2	56159	yes	no
rs10882728	10	97907398	30124842	A	C	0.3054	-0.0158	0.0059	0.007202	0	50537	yes	yes
rs7082838	10	98712188	30124842	T	G	0.9058	-0.0212	0.0094	0.02443	0	52118	yes	yes
rs878177	10	100013815	30124842	T	C	0.4663	0.0091	0.006	0.1267	0	44149.9	yes	no
rs1983864	10	100017453	28146470	T	G	0.5275	-0.0079	0.0059	0.176	0	46217.8	yes	no
rs11599750	10	101805442	30124842	T	C	0.4457	-0.0145	0.0052	0.005602	0	56161	yes	yes
rs1800662	10	102289078	30124842	A	C	0.1745	0.0131	0.007	0.06131	6.4	52975	no	no
rs7900763	10	102492559	30124842	T	G	0.1818	-0.0043	0.0074	0.5667	14.6	44099.9	no	no
rs2181834	10	102661251	30124842	T	G	0.4521	0.0147	0.0055	0.007136	0	50434	yes	yes
rs10883563	10	102684380	25282103	A	C	0.4281	0.0148	0.0053	0.00519	0	56161	yes	yes
rs3730463	10	103344589	30124842	T	G	0.9454	-0.0254	0.0116	0.02807	0	55055	yes	yes
rs3127230	10	103392503	30124842	T	C	0.7313	-0.0082	0.0059	0.1674	0	56161	yes	no
rs11191118	10	103573222	30124842	T	C	0.3722	0.0056	0.0055	0.3094	4.1	56160.9	yes	no
rs12773990	10	103968547	30124842	A	G	0.0192	0.0124	0.0206	0.5486	14.6	50023	yes	no
rs11191275	10	104142800	30124842	T	C	0.1471	0.0035	0.0077	0.6462	0	50498	yes	no
rs11191293	10	104221539	30124842	A	G	0.5129	0.0065	0.0053	0.2258	9.3	53712.9	yes	no
rs7899004	10	104341435	30124842	T	C	0.4564	0.0179	0.0058	0.002047	0	44126	yes	yes
rs3977755	10	104420210	30124842	T	C	0.2358	0.0075	0.0064	0.2432	34.3	50537.9	yes	no
rs7917772	10	104487443	30124842	A	G	0.4893	0.012	0.0055	0.03008	0	50430.9	yes	yes
rs11191393	10	104527430	30124842	C	G	0.762	-0.0131	0.0064	0.04031	0	50474	yes	yes
rs2482506	10	104563743	30124842	C	G	0.6873	0.0058	0.0059	0.3253	0	49398	yes	no
rs284847	10	104595828	30124842	NA	NA	NA	NA	NA	NA	NA	NA	NA	NA
rs17115203	10	104639969	30124842	NA	NA	NA	NA	NA	NA	NA	NA	NA	NA
rs12769080	10	104815345	30124842	A	G	0.0352	0.0196	0.0158	0.2126	19.2	49282	yes	no
rs7911488	10	105154089	30124842	A	G	0.7033	-0.0059	0.0057	0.3007	0	56161	no	no
rs11598673	10	105177645	30124842	T	G	0.0463	-0.0237	0.0126	0.0604	7.6	55300	yes	no
rs2094119	10	105223999	30124842	A	G	0.1535	-0.0098	0.0081	0.2242	0	43043	no	no
rs17736358	10	105226538	30124842	T	C	0.8967	-0.0054	0.0091	0.5518	0	52633.9	no	no
rs2148021	10	105275425	30124842	A	T	0.2727	-0.0066	0.0062	0.2852	16.8	49186.9	yes	no
rs10883887	10	105357181	30124842	A	G	0.4125	-0.0188	0.0053	0.0004157	0	56160.9	yes	yes
rs11191786	10	105492549	30124842	A	G	0.7986	-0.0106	0.0068	0.1208	5.6	50524	yes	no
rs7907629	10	105549440	30124842	A	G	0.944	-0.0003	0.0119	0.9788	0	50356	yes	no
rs1570220	10	105561887	30124842	A	G	0.6605	0.0005	0.006	0.9395	10.4	45490	no	no
rs6584575	10	105577409	25282103	A	G	0.1038	-0.0001	0.0094	0.9914	0	49642	no	no
rs10883931	10	105623955	30124842	T	C	0.3665	-0.0047	0.0056	0.3976	0	52986.9	no	no
rs3736946	10	114169276	28146470	A	G	0.9003	0.0202	0.009	0.02505	0	49432	yes	yes
rs10787453	10	114384057	30124842	A	G	0.7404	0	0.0064	0.9974	31.7	47323.8	no	no
rs7094463	10	114711983	30124842	A	G	0.4391	0.013	0.0055	0.0188	0	49711.8	yes	yes
rs7924080	10	114787012	30124842	T	C	0.6085	-0.0157	0.0058	0.006543	17	50500	yes	yes
rs10787476	10	114898914	30124842	A	C	0.7398	-0.0112	0.0062	0.07256	31.2	56155	yes	no
rs2484294	10	115792062	30124842	A	G	0.7719	0.0062	0.0069	0.3715	0	44149.9	yes	no
rs721041	10	116135344	30124842	A	G	0.3874	-0.0097	0.0058	0.09443	0	44149.9	yes	no
rs7912108	10	120026880	30124842	A	G	0.3346	-0.0096	0.0057	0.09582	0	50523	yes	no
rs11593630	10	120491506	30124842	T	C	0.2504	-0.0181	0.0062	0.003554	0	52974	yes	yes
rs11198820	10	120961043	30124842	C	G	0.1302	0.0202	0.008	0.01169	0	50533	yes	yes
rs7069375	10	121096445	30124842	A	G	0.5298	0.0093	0.0055	0.09008	0	52986.8	yes	no
rs11198898	10	121118492	30124842	A	C	0.2744	0.0125	0.0064	0.05184	0	44088	yes	no
rs291979	10	121129797	25282103	A	G	0.1808	0.018	0.0071	0.01087	22	49408	yes	yes
rs2234962	10	121429633	30124842	T	C	0.8865	0.0258	0.0083	0.001898	0	56159	yes	yes
rs3888183	10	121604702	28552196	T	C	0.092	-0.0161	0.0094	0.08692	40.9	50522	yes	no
rs7072901	10	121605530	30124842	A	G	0.0906	-0.0153	0.0093	0.09794	39	53713	yes	no
rs7915430	10	121660465	30124842	T	G	0.773	0.013	0.0065	0.04436	0	50516	yes	yes
rs1614303	10	123396806	25282103	T	G	0.8001	0.0162	0.007	0.02075	0	48666	yes	yes
rs7902581	10	123405480	30124842	C	G	0.7282	0.0042	0.0063	0.5041	16.2	50345	yes	no
rs12571218	10	124147588	30124842	A	G	0.9446	-0.0011	0.0114	0.9197	3.1	56161	no	no
rs7097701	10	124171857	25282103	T	C	0.427	-0.0049	0.0058	0.3976	0	46598	yes	no
rs4612730	10	124176452	30124842	A	G	0.5704	0.0054	0.0058	0.3569	0	44150	yes	no
rs11245274	10	126231033	30124842	T	C	0.5176	0.0148	0.0057	0.009739	29.9	44149.7	yes	yes
rs11812870	10	126293719	30124842	C	G	0.5589	-0.0048	0.0056	0.3935	30.3	50366.8	yes	no
rs10794175	10	126358073	25282103	T	G	0.5056	0.0054	0.0057	0.3442	24.2	44150	yes	no
rs17152232	10	126398927	30124842	A	G	0.6784	0.0001	0.0058	0.993	0	50433	no	no
rs2559515	10	126513925	30124842	A	G	0.8631	0.0204	0.0079	0.01003	0	50516	yes	yes
rs17152408	10	126649007	30124842	A	G	0.1958	0.0283	0.0068	3.32e-05	0	50534	yes	yes
rs11245515	10	126824068	25282103	T	C	0.676	0.0018	0.0058	0.754	6.6	52757	yes	no
rs11244750	10	127673877	25282103	T	C	0.212	0.0059	0.0067	0.3795	0	50504	yes	no
rs10751539	10	127723346	30124842	T	C	0.7545	0.0089	0.0063	0.1587	0	50539	yes	no
rs1295893	10	127752706	30124842	C	G	0.5611	-0.0036	0.0058	0.5291	0	44131.9	yes	no
rs9419387	10	133758358	30124842	A	G	0.398	0.0098	0.0054	0.06708	4.2	56160.9	yes	no
rs2272566	11	244552	30124842	A	G	0.3921	0.0041	0.0056	0.4657	0	49770	yes	no
rs592373	11	1890990	30124842	A	G	0.7084	-0.0014	0.0063	0.8228	9.5	48665.9	yes	no
rs217222	11	2000271	30124842	A	G	0.1024	0.0199	0.009	0.02611	5	50501	yes	yes
rs2735469	11	2022804	25282103	A	G	0.0892	0.0165	0.01	0.09739	4.3	44652	yes	no
rs11600952	11	2101283	30124842	A	G	0.1715	-0.0121	0.007	0.0866	18.9	52979.9	yes	no
rs4341514	11	2141603	30124842	A	G	0.3484	-0.0012	0.006	0.8465	6.3	48665.9	yes	no
rs4320932	11	2171601	30124842	T	C	0.8413	0.0229	0.0074	0.001859	20.1	55054.9	yes	yes
rs17659078	11	2284590	25282103	A	C	0.2112	0.0103	0.0066	0.1164	0.6	52933.9	yes	no
rs231355	11	2706327	30124842	C	G	0.6779	0.0009	0.0062	0.881	0	44149.9	no	no
rs1971929	11	2773371	30124842	C	G	0.1178	0.0219	0.0084	0.008747	0	50492	yes	yes
rs231873	11	2785542	30124842	C	G	0.8856	0.0094	0.0092	0.3051	0	42994	yes	no
rs4255520	11	2785623	30124842	A	G	0.8359	-0.0121	0.007	0.08541	0	56161	yes	no
rs231872	11	2787061	30124842	T	G	0.6771	0.0056	0.006	0.3474	0	48665.8	yes	no
rs234886	11	2802090	30124842	C	G	0.893	-0.0343	0.0094	0.0002496	4.2	44149.9	yes	yes
rs2237886	11	2810731	25282103	T	C	0.0989	0.0307	0.0089	0.0005251	0	56160.9	yes	yes
rs12294675	11	2842547	30124842	A	G	0.1295	-0.0079	0.0083	0.3387	0	49645	yes	no
rs234857	11	2852529	30124842	T	C	0.7921	0.0125	0.0066	0.05776	0	56160.9	yes	no
rs3864883	11	2902105	30124842	T	C	0.0778	-0.0146	0.01	0.1443	0	55018.9	yes	no
rs7481584	11	3029089	30124842	A	G	0.4618	0.0146	0.0059	0.01331	11	44150	yes	yes
rs110419	11	8252853	28146470	A	G	0.5095	0.0057	0.0053	0.2833	0	56160.8	yes	no
rs7121168	11	8694999	30124842	A	C	0.0675	-0.005	0.0104	0.629	25.4	56161	no	no
rs10840115	11	8760156	30124842	A	G	0.602	-0.0057	0.0057	0.3209	0	49772	no	no
rs7926589	11	9519703	30124842	T	G	0.5062	-0.023	0.0056	3.8e-05	0	46571	yes	yes
rs10743108	11	9537904	30124842	C	G	0.8309	0.0234	0.0083	0.00478	0.3	42592.9	yes	yes
rs7123728	11	10163206	30124842	T	G	0.5429	0.0042	0.0054	0.4405	40.7	50502.9	yes	no
rs7932891	11	10921512	30124842	A	G	0.2469	0.0118	0.0066	0.07331	0	44145	yes	no
rs3206824	11	11986061	30124842	T	C	0.1357	0.0036	0.0082	0.6628	1.6	48666	no	no
rs3750940	11	12022898	30124842	A	G	0.6854	-0.0061	0.0057	0.2881	24	56160.9	yes	no
rs6485978	11	12678415	25282103	T	C	0.5687	-0.0114	0.0055	0.03651	13.2	50527.9	yes	yes
rs10831894	11	12680733	30124842	A	G	0.3959	0.0105	0.0053	0.04688	18.5	56160.9	yes	yes
rs3915398	11	12794946	30124842	A	G	0.8793	0.0128	0.0083	0.1215	0	51724	no	no
rs11022538	11	12918286	30124842	A	T	0.1199	0.0053	0.0087	0.544	30.1	50521	no	no
rs2099745	11	12924265	25282103	A	G	0.1227	0.0051	0.0086	0.5556	33.7	50528.9	no	no
rs10832008	11	13276329	30124842	T	C	0.1769	0.0074	0.0069	0.2793	0	56160.9	no	no
rs10766065	11	13277961	25282103	T	C	0.6933	-0.0116	0.0062	0.05978	0	44149	yes	no
rs1481891	11	13310718	30124842	T	C	0.3437	0.0053	0.006	0.3805	0	44150	yes	no
rs7126398	11	14268729	25282103	C	G	0.056	-0.0021	0.0123	0.8669	0	49517	no	no
rs7941132	11	14302756	30124842	T	G	0.9467	0.0024	0.0125	0.8466	0	49361	no	no
rs2915404	11	14404825	25282103	T	C	0.4611	0.0169	0.0055	0.002121	0	50535	yes	yes
rs2060076	11	14405756	30124842	T	C	0.2754	-0.0095	0.0061	0.1222	0	50539	yes	no
rs12417788	11	14698458	30124842	T	C	0.118	-0.0189	0.0081	0.01918	20	56161	yes	yes
rs10500807	11	15020036	30124842	A	T	0.9387	-0.0122	0.0123	0.3215	0	46952	yes	no
rs1470144	11	15832567	30124842	T	C	0.5081	0.0066	0.0059	0.2632	0	43043.8	yes	no
rs11024110	11	17028390	30124842	A	T	0.2973	0.0183	0.0061	0.002497	24.5	50475.9	yes	yes
rs1974527	11	17167980	30124842	A	C	0.2945	-0.009	0.0059	0.1294	5.9	50507	no	no
rs757081	11	17351683	30124842	C	G	0.6874	-0.0098	0.006	0.1017	8.5	49301.9	yes	no
rs2056246	11	18051446	30124842	T	G	0.3881	0.0081	0.0055	0.1434	10.5	52707	yes	no
rs10766473	11	18401531	30124842	A	G	0.5399	0.0119	0.0057	0.03607	0	46597.8	yes	yes
rs10832956	11	18645668	30124842	T	C	0.3715	0.0144	0.0061	0.01801	0	41195	yes	yes
rs11024739	11	18645843	28146470	A	C	0.6296	-0.0167	0.0059	0.004255	0	46824	yes	yes
rs4757903	11	20225812	30124842	C	G	0.2031	0.0004	0.0068	0.9578	21.7	50485.9	yes	no
rs138273386	11	27016360	28146470	NA	NA	NA	NA	NA	NA	NA	NA	NA	NA
rs7945211	11	27472777	30124842	T	C	0.4672	-0.0035	0.0056	0.5338	0	49771.8	no	no
rs6484304	11	27504340	30124842	T	C	0.2129	0.0007	0.0071	0.9221	23.2	44149.8	no	no
rs7123034	11	29063396	30124842	T	G	0.4327	0.0101	0.0053	0.05603	0	56161	yes	no
rs10767838	11	30347927	25282103	A	G	0.7136	0.0218	0.006	0.0002686	0	50526	yes	yes
rs10835657	11	30363682	30124842	T	C	0.2875	-0.0213	0.006	0.0003823	1.5	50463	yes	yes
rs374796	11	31233288	30124842	C	G	0.2911	-0.0154	0.0063	0.01532	0	44150	yes	yes
rs11031940	11	32720150	30124842	T	C	0.3275	-0.016	0.0059	0.006639	0	49703	yes	yes
rs2746602	11	33760480	30124842	T	G	0.5347	0.0001	0.0056	0.9849	0	49422	yes	no
rs6484787	11	35489891	30124842	A	G	0.5887	0.0088	0.0055	0.1122	21.4	49771.9	yes	no
rs1138807	11	36103228	30124842	A	G	0.5658	-0.0059	0.0054	0.2727	35	53498	yes	no
rs904555	11	36164753	30124842	C	G	0.8339	-0.0029	0.0076	0.7043	0	44150	yes	no
rs330259	11	36421896	30124842	A	T	0.2161	0.0107	0.0073	0.1386	20.6	43043.9	no	no
rs3853291	11	44369477	30124842	A	G	0.3679	-0.009	0.0055	0.1006	0	56159.8	yes	no
rs731102	11	45227974	30124842	A	G	0.3049	-0.0075	0.0059	0.2068	6.6	52941	yes	no
rs3802758	11	45936035	25282103	A	G	0.649	0.0068	0.0062	0.2751	9	43033	yes	no
rs7934681	11	45958637	30124842	A	G	0.91	0.004	0.0102	0.6941	0	46484	yes	no
rs10769190	11	46151490	30124842	T	C	0.1444	0.0068	0.008	0.392	0	48931.9	yes	no
rs10838588	11	46272826	30124842	A	G	0.8222	-0.0017	0.0073	0.8157	0	49696.9	no	no
rs6485671	11	46279815	30124842	A	G	0.1579	-0.0092	0.008	0.2507	0	52374.9	yes	no
rs3136447	11	46744368	30124842	T	C	0.6629	-0.0029	0.0059	0.6292	0	50501	yes	no
rs11039244	11	47466442	30124842	A	G	0.232	-0.0021	0.0065	0.7514	3.4	50452.9	yes	no
rs3817335	11	47643891	30124842	A	T	0.3646	-0.0076	0.0056	0.179	5.6	49422	yes	no
rs1681630	11	47969152	25282103	T	C	0.3013	0.0086	0.0061	0.1587	0	49771	yes	no
rs7124109	11	48162149	30124842	T	C	0.0321	0.0278	0.0157	0.0767	21.2	49064	yes	no
rs11039739	11	48451623	30124842	T	G	0.9528	0.0004	0.0149	0.9796	0	44986	yes	no
rs10769382	11	48590415	30124842	A	G	0.3834	0.0049	0.0058	0.4	30.2	44150	yes	no
rs202700	11	49216699	30124842	T	C	0.2948	0.01	0.0059	0.09037	17.9	51874	yes	no
rs10732505	11	49635057	30124842	T	C	0.0883	-0.0027	0.0102	0.7912	0.3	44150	no	no
rs3904265	11	50360119	30124842	A	G	0.9667	-0.0284	0.0155	0.06651	21	49064	yes	no
rs7103246	11	50367359	30124842	T	C	0.8979	0.0021	0.0091	0.8209	0	48979	no	no
rs4564374	11	50552569	30124842	A	G	0.138	0.0027	0.0079	0.7279	11.2	49431	yes	no
rs6598114	11	51482457	30124842	NA	NA	NA	NA	NA	NA	NA	NA	NA	NA
rs11827030	11	51492588	30124842	C	G	0.9599	-0.0253	0.0151	0.09342	15.6	44926	yes	no
rs11246624	11	51532610	30124842	A	G	0.103	-0.0028	0.0097	0.7727	0	44730	no	no
rs7482339	11	51563131	30124842	T	G	0.8657	-0.0078	0.0085	0.3597	0	46400	yes	no
rs4540846	11	54835203	30124842	A	G	0.4094	0.0116	0.0057	0.04317	0	46217.9	yes	yes
rs2262535	11	54899333	30124842	A	C	0.0671	0.0038	0.013	0.7693	6.3	38732	no	no
rs11228904	11	55030215	30124842	A	G	0.1277	0.003	0.0081	0.7108	5.9	50531	yes	no
rs11231529	11	55681336	30124842	A	G	0.3045	-0.0085	0.0056	0.1334	27.3	56161	yes	no
rs1384061	11	55962241	30124842	A	G	0.8502	-0.0028	0.0076	0.7083	12.5	51878.9	yes	no
rs10896138	11	56003589	30124842	A	G	0.1678	0.0052	0.007	0.4614	0	56161	yes	no
rs11228064	11	56111072	30124842	T	C	0.8743	0.0011	0.0082	0.8911	0	50533	yes	no
rs1945237	11	56230069	25282103	T	C	0.9572	-0.0197	0.0131	0.1331	0	53881	yes	no
rs7110612	11	56566051	30124842	A	G	0.066	0.0239	0.0111	0.03121	0	49698	yes	yes
rs10896578	11	56952427	30124842	A	G	0.3843	-0.0102	0.0055	0.06293	25.8	53713	yes	no
rs2155231	11	57037248	30124842	T	G	0.6737	-0.0071	0.0058	0.2247	6.4	50522	yes	no
rs1940145	11	57146202	30124842	A	G	0.0287	0.0079	0.0165	0.6326	0	51750	yes	no
rs12099131	11	57347987	30124842	A	G	0.0899	0.0126	0.0095	0.1853	0	50526	yes	no
rs1783980	11	57448325	30124842	T	C	0.6573	-0.0015	0.006	0.7984	0	44150	yes	no
rs10896788	11	58292976	30124842	A	G	0.187	0.0171	0.0067	0.01012	10.7	56161	yes	yes
rs17594827	11	59489158	30124842	A	T	0.9754	0.0007	0.0189	0.971	0	46747	yes	no
rs102275	11	61557803	28146470	T	C	0.3887	0.0117	0.0059	0.04714	11.2	48665.9	yes	yes
rs612010	11	63591005	30124842	A	G	0.6212	0.0096	0.006	0.1106	0	46597.9	yes	no
rs3782089	11	65336819	25282103	T	C	0.0475	-0.0287	0.013	0.02696	0	50868	yes	yes
rs4601790	11	65353906	30124842	A	G	0.6043	0.0022	0.0055	0.6933	0	56142.8	yes	no
rs1049728	11	65421117	30124842	NA	NA	NA	NA	NA	NA	NA	NA	NA	NA
rs479844	11	65551957	30124842	A	G	0.6503	0.0043	0.0057	0.4518	17.9	52108.9	yes	no
rs641018	11	65655393	30124842	C	G	0.2092	-0.0033	0.0067	0.6271	6.2	49425	yes	no
rs1625595	11	66078129	30124842	T	C	0.4201	-0.0027	0.0055	0.6204	0	50464.9	no	no
rs2282529	11	66184140	30124842	A	G	0.2414	-0.0057	0.0064	0.3738	0	55054.9	yes	no
rs1791682	11	66222137	30124842	T	C	0.0712	0.0159	0.0107	0.1384	30.9	55157	no	no
rs7951189	11	66281270	30124842	A	G	0.2197	-0.0009	0.0065	0.8948	0	52970.9	no	no
rs13897	11	66331169	30124842	T	C	0.0578	-0.0013	0.0114	0.9117	0	51850	no	no
rs692892	11	66348503	30124842	T	C	0.5858	-0.0071	0.0057	0.215	0	49771.9	yes	no
rs3867133	11	66451962	30124842	T	C	0.0795	0.0051	0.01	0.613	0	50496	yes	no
rs11227596	11	66551116	30124842	T	G	0.9361	0.0054	0.0109	0.6201	0	52980	no	no
rs7112925	11	66826160	25282103	T	C	0.3114	0.0001	0.0057	0.9822	0	56158	no	no
rs3923203	11	66835194	30124842	C	G	0.5233	-0.0019	0.0059	0.7442	7.5	44149.8	yes	no
rs11605263	11	67033076	30124842	T	C	0.021	-0.012	0.0196	0.5416	0	47060	no	no
rs61734601	11	67184725	28552196	NA	NA	NA	NA	NA	NA	NA	NA	NA	NA
rs1790747	11	67191449	30124842	T	C	0.6085	-0.0072	0.0056	0.1971	0	56160.9	yes	no
rs6591256	11	67349899	30124842	A	G	0.7245	-0.0001	0.0059	0.9833	0	56157	no	no
rs11603991	11	67367922	30124842	T	C	0.4833	-0.0119	0.0058	0.03954	0	44149.9	yes	yes
rs12421762	11	67373669	30124842	A	C	0.0851	-0.0052	0.0094	0.58	0	56161	no	no
rs948446	11	67416638	30124842	NA	NA	NA	NA	NA	NA	NA	NA	NA	NA
rs2514025	11	67457095	30124842	T	C	0.6618	0.0029	0.0058	0.6136	14.5	50369.8	no	no
rs1793249	11	67641827	30124842	NA	NA	NA	NA	NA	NA	NA	NA	NA	NA
rs7937783	11	67670449	30124842	NA	NA	NA	NA	NA	NA	NA	NA	NA	NA
rs2508836	11	68091265	30124842	T	C	0.1858	-0.0265	0.0071	0.0001881	1.2	50481.9	yes	yes
rs2277268	11	68174122	30124842	A	G	0.0598	-0.0119	0.0113	0.2958	20.3	54215	no	no
rs4988321	11	68174189	30124842	NA	NA	NA	NA	NA	NA	NA	NA	NA	NA
rs7948782	11	68418723	30124842	T	C	0.1684	-0.0178	0.0076	0.01839	0	44149.9	yes	yes
rs3750972	11	68830628	25282103	T	G	0.4269	-0.0113	0.0059	0.05374	0	43043.7	yes	no
rs10792020	11	68842491	30124842	A	G	0.3669	-0.009	0.0057	0.113	0	50539	yes	no
rs3019752	11	68898745	30124842	T	C	0.7642	-0.0087	0.0067	0.1929	0	44150	yes	no
rs1542335	11	68931120	30124842	A	T	0.3331	0.0102	0.0059	0.08238	0	50530	yes	no
rs4357716	11	69163161	25282103	T	C	0.086	0.0178	0.0097	0.06499	0	51581	yes	no
rs11263510	11	69169348	30124842	C	G	0.9124	-0.0155	0.0098	0.1144	0	48405	yes	no
rs12146455	11	69264551	30124842	A	G	0.1175	0.0232	0.0091	0.0108	9	49613.9	yes	yes
rs12421128	11	69269455	30124842	T	C	0.9688	-0.0082	0.0186	0.6597	0	48832	yes	no
rs10796819	11	69276383	30124842	T	G	0.3251	0.0203	0.006	0.0007469	10	47323.9	yes	yes
rs3918298	11	69463273	30124842	A	G	0.0638	0.0299	0.0125	0.0167	0	45907	yes	yes
rs11603541	11	69472373	30124842	C	G	0.9681	-0.0103	0.0149	0.4878	25	53700	yes	no
rs187968503	11	69521633	31217584	A	T	0.004	-0.0364	0.0669	0.5866	59	15465	yes	no
rs2509133	11	69933717	25282103	T	C	0.4889	-0.0027	0.0056	0.6265	0	47323.8	yes	no
rs7939552	11	69934856	30124842	C	G	0.5833	-0.0009	0.0058	0.8813	0	44149.8	yes	no
rs606799	11	71608582	30124842	C	G	0.4879	0.0082	0.0058	0.1544	0	47071.8	yes	no
rs3781923	11	72355223	30124842	T	C	0.5304	-0.0157	0.0055	0.004661	22.7	49402.8	yes	yes
rs10793091	11	74270092	30124842	T	C	0.4664	0.0064	0.0052	0.2164	0.1	56155	yes	no
rs11236210	11	74391019	30124842	A	G	0.1869	0.0019	0.0071	0.7941	0	49681	yes	no
rs673731	11	74566400	30124842	A	G	0.2664	-0.0075	0.0062	0.2227	16.7	51874	yes	no
rs11236294	11	74739934	25282103	T	G	0.4262	0.0056	0.006	0.3535	0	42592.9	yes	no
rs590121	11	75274150	30124842	T	G	0.3503	-0.009	0.0054	0.09801	16	56160.8	yes	no
rs606452	11	75276178	30124842	A	C	0.2744	0.0351	0.0062	1.5e-08	10.1	48214.9	yes	yes
rs17450692	11	76134923	30124842	T	C	0.1969	0.0094	0.0069	0.1708	0	50537	yes	no
rs4145700	11	77415565	30124842	A	G	0.3035	0.0065	0.0058	0.2608	0	52967	yes	no
rs3886195	11	77567584	30124842	A	G	0.1974	0.003	0.0069	0.6691	0	49431	no	no
rs2510044	11	77909014	28146470	A	G	0.265	-0.0002	0.0061	0.9711	0	56160.8	no	no
rs11601590	11	78073288	30124842	T	G	0.6827	0.0057	0.0059	0.3322	0	50532	no	no
rs17148514	11	85526399	30124842	T	C	0.2362	-0.0096	0.0062	0.1207	0	53713	yes	no
rs10898439	11	85859483	30124842	C	G	0.5293	-0.0035	0.0057	0.536	15.9	44147	yes	no
rs2291813	11	85956478	30124842	T	G	0.0509	0.0148	0.0124	0.235	0	52966	yes	no
rs521765	11	89085801	30124842	C	G	0.7246	0.0099	0.0067	0.1391	1.3	46834.7	yes	no
rs319016	11	89181108	30124842	A	G	0.3175	0.0181	0.0061	0.002917	9	46597.9	yes	yes
rs2289123	11	89224718	30124842	T	G	0.6311	0.0158	0.0059	0.007182	0	48665.8	yes	yes
rs3019011	11	89296364	30124842	A	G	0.4159	0.0114	0.0058	0.04946	0	44145.9	yes	yes
rs10830398	11	89836779	30124842	A	T	0.4884	-0.0005	0.0059	0.9321	2.6	44149.8	no	no
rs10830443	11	89945381	30124842	A	G	0.3131	0.0016	0.0062	0.8002	15	44150	no	no
rs138059525	11	94533444	28146470	NA	NA	NA	NA	NA	NA	NA	NA	NA	NA
rs10501821	11	94878090	30124842	A	G	0.7721	0.0011	0.0063	0.8637	0	56159	yes	no
rs735028	11	95301701	30124842	C	G	0.6126	-0.0112	0.0056	0.04517	0	50513.9	yes	yes
rs10765754	11	95348025	30124842	A	G	0.6328	-0.0068	0.0056	0.2274	28.7	50330.9	yes	no
rs11021590	11	96170919	30124842	A	G	0.7713	0.0019	0.0065	0.7703	9.9	52972.9	yes	no
rs35863206	11	101055183	28552196	NA	NA	NA	NA	NA	NA	NA	NA	NA	NA
rs10791504	11	101436689	30124842	A	G	0.3779	-0.0075	0.0058	0.1961	16.3	46597	yes	no
rs8504	11	102103600	30124842	A	G	0.3407	-0.0151	0.0055	0.005893	24	56159.9	yes	yes
rs17728834	11	110237458	30124842	A	T	0.8658	-0.0046	0.0082	0.5702	22.7	50495	yes	no
rs11214503	11	112986754	30124842	T	C	0.4241	-0.0042	0.0055	0.4443	4.8	50469	yes	no
rs2513094	11	116806412	30124842	T	C	0.6389	0.0017	0.0056	0.7542	0	52606	yes	no
rs12269901	11	116973929	30124842	C	G	0.3794	-0.0047	0.0056	0.4007	0	50472	yes	no
rs10892246	11	118481431	30124842	A	G	0.3291	-0.0096	0.0059	0.106	0	49770.8	yes	no
rs7926282	11	118605914	30124842	A	C	0.8364	0.0076	0.0075	0.311	0	50451.9	yes	no
rs632124	11	118613235	25282103	A	T	0.5397	0.015	0.0058	0.01037	0	44148.9	yes	yes
rs640120	11	118618837	30124842	A	C	0.1039	-0.0125	0.0095	0.1886	0	42203	yes	no
rs3922	11	118765600	30124842	A	G	0.4474	-0.0004	0.0056	0.9484	0	48654.9	no	no
rs640603	11	118964330	30124842	A	G	0.2451	-0.0057	0.0062	0.3574	0	56159.9	yes	no
rs10502235	11	120212423	30124842	A	G	0.8151	0.0234	0.0068	0.0006374	27.9	52985	yes	yes
rs10790381	11	120257495	25282103	A	G	0.8129	0.0204	0.0069	0.003181	25.3	50523	yes	yes
rs496248	11	120323214	30124842	A	G	0.3149	-0.0023	0.0057	0.6853	0	56120.9	yes	no
rs633943	11	121709183	30124842	A	G	0.484	-0.0115	0.0054	0.03331	4.8	50527.9	yes	yes
rs2850791	11	121893245	30124842	T	C	0.3507	-0.0064	0.0059	0.2756	0	47322.8	yes	no
rs7107012	11	122829813	30124842	A	G	0.3961	0.0107	0.0056	0.05652	10.8	50535.9	yes	no
rs1461503	11	122845075	25282103	A	C	0.6301	-0.0112	0.0057	0.04896	19	50520.9	yes	yes
rs12222197	11	125825224	30124842	T	G	0.4996	0.0132	0.0056	0.01966	0	44131.9	yes	yes
rs608251	11	125979757	30124842	A	C	0.1347	0.0047	0.0082	0.5684	40.1	49363	no	no
rs2322193	11	126009701	30124842	A	C	0.3104	0.0185	0.0061	0.00225	8.3	49345.8	yes	yes
rs11560876	11	127952593	30124842	T	G	0.2421	-0.0113	0.0064	0.07857	8	50482	yes	no
rs7126621	11	128446187	30124842	A	G	0.3382	-0.003	0.0056	0.5974	0	52949	yes	no
rs648566	11	128577471	30124842	C	G	0.5395	-0.008	0.0054	0.1413	0	50485.9	yes	no
rs11221442	11	128577624	25282103	C	G	0.1706	-0.0034	0.0073	0.6382	0	50535	yes	no
rs654723	11	128586155	30124842	A	C	0.4928	-0.0034	0.0054	0.5315	0	52734.9	no	no
rs531236	11	128660874	30124842	C	G	0.796	0.0153	0.0068	0.02355	0	50469	yes	yes
rs498870	11	128910360	30124842	T	C	0.8948	-0.0225	0.0088	0.01095	0	50510	yes	yes
rs495360	12	327421	30124842	A	C	0.3852	-0.0024	0.0057	0.6765	0	54214.8	yes	no
rs7955258	12	570947	30124842	A	G	0.3525	-0.0127	0.0059	0.03239	9.3	47127.8	yes	yes
rs11612228	12	576984	30124842	T	C	0.2155	0.01	0.0066	0.1298	0	53426.9	yes	no
rs9861	12	672372	30124842	A	G	0.2315	0.0143	0.0063	0.02335	3.6	56160.8	yes	yes
rs2286029	12	1015631	30124842	T	G	0.597	0.0081	0.0054	0.1318	21.9	53648	no	no
rs2968894	12	1253399	30124842	A	G	0.7586	-0.0004	0.0064	0.9559	0	54970	yes	no
rs6489283	12	1493559	30124842	T	G	0.8696	0.0174	0.0083	0.03598	0	52375	yes	yes
rs7299326	12	1573005	25282103	T	C	0.115	-0.0088	0.0085	0.3026	5.1	53705	yes	no
rs7314303	12	3034490	30124842	T	C	0.473	0.0011	0.0053	0.8399	0	53713	yes	no
rs7296615	12	3350679	30124842	A	G	0.9195	-0.003	0.01	0.7666	0	52851	yes	no
rs11063069	12	4374373	28146470	A	G	0.8527	0.0092	0.0077	0.2329	26.9	50573	yes	no
rs3217795	12	4386064	30124842	A	G	0.932	0.0264	0.0115	0.02117	8.3	49789	yes	yes
rs3217820	12	4390372	30124842	A	T	0.2312	-0.0012	0.0065	0.8491	0	53582.8	yes	no
rs3217862	12	4399087	30124842	T	G	0.871	0.0043	0.008	0.5957	0	55038.9	yes	no
rs3217863	12	4399496	30124842	T	C	0.3343	0.0015	0.006	0.7994	0	56160.9	no	no
rs3217916	12	4408673	30124842	T	C	0.727	0.0006	0.0062	0.926	0	49770.9	no	no
rs10849094	12	4676899	30124842	C	G	0.9669	0.0042	0.0157	0.7906	17.8	50968	no	no
rs1861835	12	5538112	30124842	A	G	0.0594	0.0103	0.0113	0.3615	0	54788	no	no
rs12964	12	6572191	30124842	T	C	0.5689	0.0012	0.0052	0.8163	0	56161	yes	no
rs6786	12	6775967	30124842	A	G	0.4799	0.0094	0.0057	0.1024	6.9	48135.9	yes	no
rs4072796	12	7548996	28146470	C	G	0.9134	-0.0093	0.0096	0.3312	0	53694	yes	no
rs7132012	12	8832203	30124842	A	G	0.7685	-0.0056	0.0064	0.3841	0	56160.9	yes	no
rs4883201	12	9082581	30124842	A	G	0.9263	0.0197	0.01	0.04901	4.7	56080	yes	yes
rs2856321	12	11855773	25282103	A	G	0.6611	-0.0181	0.006	0.002421	7.3	47279.9	yes	yes
rs2900208	12	11878464	30124842	A	C	0.2574	0.0259	0.006	1.78e-05	0	53586	yes	yes
rs7964189	12	12841735	30124842	T	C	0.0539	-0.0126	0.0119	0.2909	32.2	52402	yes	no
rs2066827	12	12871099	30124842	T	G	0.76	0.0148	0.0077	0.05354	0	44397.9	yes	no
rs1420023	12	12876111	25282103	C	G	0.9222	0.0271	0.0103	0.0082	11.3	53377	yes	yes
rs11055034	12	12890626	30124842	A	C	0.1957	-0.0125	0.0068	0.0631	14.8	53712.8	yes	no
rs7294646	12	13202019	30124842	C	G	0.6272	0.0002	0.0056	0.974	0	53443	no	no
rs11055880	12	14410634	30124842	T	C	0.1258	-0.003	0.0081	0.708	4.9	53699.9	no	no
rs12425125	12	14413123	30124842	T	C	0.064	-0.0011	0.0106	0.9202	0	55316	no	no
rs6488674	12	14488914	30124842	T	G	0.4006	0.0126	0.0057	0.02777	0	47323.9	yes	yes
rs12228415	12	14520701	25282103	A	G	0.6296	-0.0123	0.0055	0.02566	0	53640.9	yes	yes
rs1025950	12	20508813	30124842	T	C	0.4846	0.0024	0.0054	0.6578	6.1	53382	yes	no
rs12300264	12	20535916	30124842	T	G	0.6553	-0.0124	0.0056	0.02578	3.1	56160.9	yes	yes
rs4326884	12	20536371	25282103	A	G	0.365	0.0155	0.0055	0.005168	0	53605.9	yes	yes
rs12311494	12	20666102	30124842	T	G	0.0508	0.0117	0.0124	0.3432	0	52695	yes	no
rs10770705	12	20857467	30124842	A	C	0.4478	0.0273	0.0055	7.83e-07	0	52717.9	yes	yes
rs11046170	12	21857409	30124842	T	G	0.1947	0.0028	0.0067	0.6738	0	53654	yes	no
rs35279483	12	23996141	28552196	D	I	0.2516	0.0008	0.0112	0.9433	0	22884	NA	NA
rs7132135	12	24201176	30124842	T	G	0.0999	-0.0025	0.009	0.7782	9.6	52870	no	no
rs11047239	12	24207780	25282103	C	G	0.7382	0.002	0.006	0.7375	0	53692	no	no
rs7977148	12	26124834	30124842	A	G	0.6551	0.0104	0.0056	0.06516	0	56150	no	no
rs11830336	12	26903022	30124842	A	G	0.359	-0.0015	0.0057	0.788	2.3	53644.9	no	no
rs1861908	12	27997409	25282103	C	G	0.1317	0.0162	0.0084	0.05367	14.6	46191.9	yes	no
rs10492367	12	28014970	30124842	T	G	0.0972	-0.0312	0.009	0.0004978	0	54948	yes	yes
rs7953528	12	28017159	30124842	A	T	0.1214	0.0201	0.0082	0.01382	0	53672	yes	yes
rs2881556	12	28068029	30124842	A	G	0.8498	-0.0348	0.0078	7.23e-06	46.8	49715	no	no
rs10492365	12	28100372	30124842	A	G	0.8588	-0.0538	0.0081	0	18.2	53282	yes	yes
rs3910902	12	28109148	30124842	A	T	0.6223	0.0058	0.0058	0.3138	21.2	47229.9	yes	no
rs10492364	12	28112256	25282103	T	C	0.2349	0.029	0.0064	5.59e-06	24.8	54433.9	yes	yes
rs7957918	12	28210598	30124842	A	G	0.9342	-0.0032	0.0109	0.7707	0	52126	yes	no
rs231210	12	28237294	30124842	T	G	0.3087	0.0062	0.0057	0.2774	10.5	56160.8	yes	no
rs12229872	12	28290778	30124842	T	C	0.3586	0.0155	0.0055	0.004792	0	56086.9	yes	yes
rs10843167	12	28582793	30124842	A	G	0.847	0.0314	0.0075	2.77e-05	31.4	53686	yes	yes
rs11049611	12	28600244	25282103	T	C	0.1512	-0.0321	0.0074	1.47e-05	27.5	56160	yes	yes
rs12820411	12	28952342	25282103	C	G	0.2578	-0.0102	0.0062	0.09927	19.6	53643.9	yes	no
rs1383386	12	29036447	30124842	T	C	0.4116	-0.0174	0.0058	0.002542	0	48664.9	yes	yes
rs4931135	12	29190261	30124842	A	G	0.1828	0.0076	0.0072	0.2912	0	47319	yes	no
rs10843390	12	29496991	30124842	T	C	0.301	0.0041	0.0058	0.4868	0	53698	yes	no
rs7326	12	30782301	30124842	A	G	0.6155	-0.0072	0.0057	0.1996	0	52604	yes	no
rs6487998	12	31796881	30124842	T	C	0.6358	-0.0055	0.0058	0.3423	12.6	47008.9	yes	no
rs4384452	12	34030026	30124842	T	C	0.3021	-0.0056	0.0061	0.3548	18.7	47321	yes	no
rs2711545	12	38061039	30124842	T	C	0.6415	-0.0023	0.0064	0.7161	4.9	41723.7	no	no
rs3905643	12	38268535	30124842	T	C	0.6191	-0.0006	0.0057	0.9166	0	53687.8	no	no
rs12814300	12	38444056	30124842	A	G	0.2423	0.0018	0.0065	0.7796	0	53477	no	no
rs11182473	12	38544863	30124842	A	G	0.0305	0.0069	0.0158	0.6619	6.2	52988	no	no
rs2730937	12	38930471	30124842	T	C	0.7888	0.0044	0.0072	0.544	0	46197	no	no
rs10444553	12	39294076	30124842	C	G	0.519	-0.0092	0.0055	0.09596	0	47230	yes	no
rs718150	12	39512724	30124842	A	G	0.5623	0.0052	0.0053	0.3213	20.5	56158	yes	no
rs4768624	12	39579451	30124842	A	G	0.4197	0.004	0.0053	0.451	0	56084	no	no
rs7964039	12	39736740	30124842	T	C	0.1451	0.0069	0.0075	0.3547	0	55964	yes	no
rs1427266	12	40708922	30124842	T	C	0.6253	0.0081	0.0057	0.153	0	48666	yes	no
rs1318490	12	43055844	30124842	T	C	0.4322	-0.0111	0.0054	0.04081	11.1	52563.9	yes	yes
rs10880868	12	46322449	30124842	T	C	0.1175	-0.0238	0.0082	0.003633	0	56161	yes	yes
rs2241960	12	46580618	30124842	A	G	0.6533	-0.0134	0.0057	0.01871	0	52605.9	yes	yes
rs957128	12	46606974	30124842	A	G	0.0587	-0.0023	0.0114	0.8405	5.2	56035	yes	no
rs10880969	12	46827023	25282103	T	C	0.2606	-0.0153	0.0063	0.01576	7.9	47324	yes	yes
rs10785628	12	46854676	30124842	T	G	0.2616	-0.016	0.0063	0.01163	11.8	47323	yes	yes
rs12317057	12	47091418	30124842	A	G	0.9289	0.0017	0.0105	0.8744	11	53694	no	no
rs17691418	12	47328392	30124842	T	C	0.9794	-0.0059	0.0193	0.7595	0	50294	yes	no
rs10219510	12	48377635	30124842	A	G	0.9689	0.0125	0.016	0.432	0	52230	yes	no
rs1793958	12	48392433	30124842	A	G	0.5544	0.015	0.0053	0.004471	17.5	55055	yes	yes
rs11503875	12	48764501	30124842	A	T	0.0707	0.002	0.0115	0.8591	0	52570	no	no
rs6580689	12	49045831	30124842	T	C	0.5756	0.0113	0.0056	0.04221	0	49772	yes	yes
rs3730071	12	49168798	30124842	A	C	0.0141	-0.0517	0.0279	0.06404	26	33046	yes	no
rs833830	12	49338252	30124842	C	G	0.117	-0.0009	0.0092	0.9247	3.2	46470	no	no
rs10876041	12	50901882	28146470	T	C	0.422	0.0154	0.0055	0.005067	0	49771.9	yes	yes
rs7978559	12	51188638	30124842	A	G	0.2047	0.0251	0.0067	0.0001653	0	53703	yes	yes
rs11170394	12	53463972	30124842	T	C	0.9548	-0.0074	0.0127	0.5578	0	55321	yes	no
rs2016266	12	53727955	30124842	A	G	0.6613	-0.0131	0.0058	0.02396	8	49739.9	yes	yes
rs17100291	12	53932834	30124842	A	G	0.8867	-0.0116	0.0084	0.1687	0	56135	yes	no
rs4759286	12	54080020	30124842	A	C	0.7901	0.016	0.0065	0.01412	24	56160.9	yes	yes
rs2306694	12	56680636	30124842	A	G	0.9563	-0.0191	0.0128	0.1361	5	56161	yes	no
rs2277339	12	57146069	30124842	T	G	0.8738	0.0213	0.008	0.007671	12	55054.9	yes	yes
rs715948	12	57532982	30124842	T	C	0.3043	0.0077	0.006	0.2016	0	48665.9	yes	no
rs3741414	12	57844049	30124842	T	C	0.3401	-0.002	0.0057	0.7218	12.7	54661.9	no	no
rs1669296	12	57940076	30124842	T	C	0.865	0.0001	0.0076	0.9846	0	55040	no	no
rs10783856	12	58249243	30124842	A	G	0.5525	0.0047	0.0057	0.4068	0	53511.9	yes	no
rs10877030	12	58256714	25282103	T	G	0.5299	0.0135	0.0058	0.02057	0	47285.9	yes	yes
rs2720175	12	58468122	30124842	C	G	0.0242	-0.0016	0.0182	0.929	0	45205	no	no
rs7397895	12	58982588	30124842	T	C	0.5759	-0.0089	0.0053	0.08965	25.7	56121	yes	no
rs17122659	12	59956923	30124842	A	G	0.9205	-0.0212	0.01	0.03454	7.7	52829	yes	yes
rs7972031	12	62658228	30124842	T	C	0.9558	0.0094	0.0137	0.4921	0	53656	yes	no
rs1456042	12	64451379	30124842	C	G	0.3857	0.0046	0.0055	0.4043	7.9	53466.8	yes	no
rs6581551	12	64749372	30124842	A	G	0.4126	0.0002	0.0056	0.9719	21.1	49695.8	no	no
rs2164968	12	65677086	25282103	T	C	0.7871	-0.0125	0.0065	0.05332	10.5	55054.9	yes	no
rs6581626	12	65711378	30124842	A	G	0.3912	0.0086	0.0056	0.1226	0	49771.9	yes	no
rs17178006	12	65718299	30124842	NA	NA	NA	NA	NA	NA	NA	NA	NA	NA
rs4254112	12	65972782	30124842	A	G	0.4761	-0.0219	0.0056	9.38e-05	16.2	47316.9	yes	yes
rs7972091	12	66128647	30124842	T	C	0.129	0.0194	0.0086	0.02458	0	47310	yes	yes
rs7133699	12	66139696	30124842	A	G	0.2428	-0.0271	0.0063	1.64e-05	0	56160.9	yes	yes
rs11175915	12	66169943	30124842	NA	NA	NA	NA	NA	NA	NA	NA	NA	NA
rs7961706	12	66241898	30124842	A	G	0.199	-0.0291	0.0066	1.2e-05	1	56161	yes	yes
rs1038196	12	66343400	30124842	C	G	0.6347	-0.0364	0.0058	0	0	47323	yes	yes
rs8756	12	66359752	25282103	A	C	0.6507	-0.0394	0.0057	0	0	49772	yes	yes
rs12422370	12	66363539	30124842	C	G	0.8246	0.0401	0.007	8e-09	12.8	53665.9	yes	yes
rs11175992	12	66391396	25282103	A	T	0.2593	-0.0221	0.0069	0.001293	28.8	41011.7	yes	yes
rs1871675	12	66411692	30124842	A	G	0.5681	0.0142	0.0054	0.008965	0	53527.8	yes	yes
rs76009562	12	66525687	31217584	A	C	0.0517	0.0391	0.0126	0.001957	13.7	53666	yes	yes
rs1168754	12	66530799	30124842	C	G	0.4273	-0.0197	0.006	0.001011	17.1	45554	yes	yes
rs7966561	12	66572429	30124842	A	G	0.734	-0.0062	0.006	0.3038	9.2	53549	yes	no
rs12298258	12	66848605	30124842	A	G	0.8239	-0.0074	0.0072	0.3041	4.6	53631.9	yes	no
rs12426782	12	67433150	30124842	T	C	0.737	-0.0043	0.0061	0.4804	0	53682.8	yes	no
rs7960957	12	68902752	30124842	T	C	0.061	-0.0087	0.0122	0.4734	10.8	52526	yes	no
rs61743810	12	69140339	28146470	C	G	0.0108	-0.0378	0.0343	0.2696	10.4	23879	yes	no
rs7295234	12	69811369	30124842	A	C	0.7232	-0.002	0.0058	0.7331	0	56161	no	no
rs10748128	12	69827658	30124842	T	G	0.3665	0.0209	0.0055	0.0001472	5.6	56160.9	yes	yes
rs10878992	12	69855200	30124842	A	G	0.2332	-0.0186	0.0062	0.002534	0	56161	yes	yes
rs12813125	12	71123448	30124842	T	C	0.0476	0.0104	0.0125	0.4071	4	55078	yes	no
rs983168	12	71402356	30124842	T	C	0.1397	0.0178	0.0078	0.02279	7.9	53638	yes	yes
rs2369463	12	77432523	30124842	T	C	0.775	0.014	0.0064	0.02709	0.8	55972.9	yes	yes
rs310796	12	77453226	30124842	A	G	0.9671	0.0147	0.0152	0.3331	9	52218	?	no
rs7961533	12	77457200	30124842	T	C	0.1172	0.0115	0.0083	0.1639	0	53659.9	no	no
rs771631	12	77554197	30124842	T	C	0.2995	0.0008	0.0059	0.8944	0	52590	no	no
rs12305743	12	77733994	30124842	A	T	0.4618	0.0086	0.0056	0.1226	25	47281.9	yes	no
rs1913134	12	85755859	30124842	T	C	0.13	0.0039	0.0082	0.6313	2.7	48909	yes	no
rs17783015	12	90231386	25282103	T	C	0.1366	-0.0087	0.0076	0.251	0	56158	yes	no
rs10858975	12	90727429	30124842	A	T	0.8446	0.0117	0.0074	0.1131	7.3	53446	yes	no
rs17714469	12	91495163	30124842	A	G	0.0838	0.0259	0.0097	0.007568	29.5	53713	yes	yes
rs11107062	12	93919840	25282103	T	C	0.0916	0.0197	0.0096	0.03983	0	55116	yes	yes
rs11107063	12	93920668	30124842	A	C	0.6751	0.01	0.0058	0.08268	0	53704.9	yes	no
rs3825199	12	93976954	25282103	A	G	0.759	-0.0032	0.0061	0.6029	0	55054.9	yes	no
rs11107116	12	93978504	30124842	T	G	0.2213	0.0065	0.0063	0.3054	0	56130	yes	no
rs10859567	12	94126925	25282103	T	G	0.5917	0.0175	0.0054	0.001174	0.6	53169.9	yes	yes
rs10859568	12	94130967	30124842	A	T	0.3596	-0.0157	0.0055	0.004383	0	53673.9	yes	yes
rs4761523	12	94136406	31217584	A	G	0.8263	0.0284	0.0075	0.0001529	11.2	53573	yes	yes
rs10859570	12	94138196	30124842	A	C	0.778	0.0202	0.0065	0.001891	0	53592.9	yes	yes
rs12824373	12	94191583	30124842	A	G	0.2511	-0.0178	0.0061	0.003387	0	53657.8	yes	yes
rs4761530	12	94207294	30124842	A	G	0.4804	0.0041	0.0055	0.4525	0	49771.7	yes	no
rs11107267	12	94308704	30124842	C	G	0.2101	0.0001	0.0066	0.9914	6.7	53630.9	yes	no
rs7961023	12	94326674	30124842	C	G	0.4837	-0.0173	0.0053	0.001075	34.1	53657	yes	yes
rs270877	12	94368227	30124842	T	C	0.1483	0.0273	0.0077	0.0003997	17	48666	yes	yes
rs3812813	12	95927762	28146470	T	C	0.2908	0.0154	0.0062	0.01284	0	48663	yes	yes
rs12313403	12	96697601	30124842	T	G	0.5503	0.0024	0.0054	0.6581	0	53682	no	no
rs3858660	12	97580415	30124842	T	C	0.8723	0.0093	0.008	0.2453	0	52585	yes	no
rs10860202	12	97792690	30124842	T	C	0.6003	-0.0018	0.0057	0.7547	19.1	47308.8	yes	no
rs7966207	12	102229631	30124842	T	C	0.8349	0.0176	0.007	0.01235	0	55995	yes	yes
rs11111094	12	102328806	30124842	A	C	0.3967	-0.0058	0.0055	0.2943	0	53640.9	yes	no
rs2888604	12	102343853	30124842	T	C	0.4872	0.0148	0.0053	0.005039	12.7	56137.8	yes	yes
rs4597120	12	102352883	30124842	T	G	0.8972	0.005	0.0092	0.5878	0	47302.9	no	no
rs7971536	12	102373788	25282103	A	T	0.484	-0.0028	0.0053	0.5989	0	53600.9	yes	no
rs17032220	12	102407746	30124842	T	C	0.8843	0.0424	0.0083	3.66e-07	0	56161	yes	yes
rs17032480	12	102773617	30124842	NA	NA	NA	NA	NA	NA	NA	NA	NA	NA
rs2946834	12	102787814	30124842	A	G	0.3687	-0.0128	0.0056	0.02317	7.2	48665.9	no	no
rs5742714	12	102789852	30124842	C	G	0.8944	-0.0195	0.0111	0.07788	0	50015	yes	no
rs6222	12	102789901	30124842	A	G	0.02	0.0268	0.0192	0.162	0	52646	yes	no
rs17032823	12	102949631	30124842	T	C	0.9458	0.0199	0.0122	0.1021	20.4	56161	yes	no
rs59314616	12	102955278	31217584	NA	NA	NA	NA	NA	NA	NA	NA	NA	NA
rs855206	12	102957819	30124842	A	C	0.0549	0.0294	0.0125	0.01833	0	45356	yes	yes
rs833706	12	103062597	25282103	A	G	0.8097	0.0094	0.0068	0.1679	0	53655	yes	no
rs833718	12	103071086	30124842	A	G	0.4041	-0.0102	0.0054	0.05938	24.6	52607	yes	no
rs10778190	12	103099425	30124842	T	C	0.4907	0.001	0.0056	0.853	0	47121.8	yes	no
rs12830406	12	103127232	30124842	A	G	0.8022	0.0162	0.0069	0.0196	3.4	53056.8	yes	yes
rs879433	12	103133675	30124842	T	C	0.8743	0.0117	0.0083	0.1575	4	51750	yes	no
rs6539053	12	103139164	30124842	T	G	0.0234	-0.0051	0.0178	0.7753	0	53576	yes	no
rs1404290	12	103186590	30124842	T	C	0.2869	-0.0055	0.006	0.3577	0	56160.9	no	no
rs1718302	12	103272686	30124842	A	G	0.893	0.0017	0.0089	0.8448	39.4	49743	no	no
rs1722392	12	103278745	30124842	T	C	0.3416	-0.0064	0.0057	0.2576	0	53713	yes	no
rs10861149	12	104344215	30124842	A	G	0.1603	-0.0069	0.0071	0.327	0	56156	no	no
rs2164747	12	104344836	30124842	A	G	0.871	-0.0169	0.008	0.03456	0	53713	yes	yes
rs4964735	12	104656126	30124842	A	G	0.4157	0.0005	0.0053	0.9271	6.5	56160	yes	no
rs12305866	12	104842117	30124842	T	C	0.0458	-0.0004	0.0128	0.975	0.8	55151	yes	no
rs7969218	12	105053972	30124842	A	G	0.9197	0.0106	0.0099	0.2855	0	55237	yes	no
rs7954946	12	105464036	30124842	T	C	0.5433	-0.0005	0.0055	0.9342	3.3	47324	no	no
rs1196761	12	105606172	28146470	A	G	0.5478	0.0027	0.0055	0.6225	12.7	49772	yes	no
rs11609996	12	106104403	30124842	A	G	0.7187	0.007	0.0059	0.2375	32.8	53711	no	no
rs1148413	12	106624275	30124842	T	C	0.4604	-0.0104	0.0057	0.06974	0	46155.7	yes	no
rs2888893	12	107338631	25282103	T	C	0.7154	-0.01	0.0063	0.1115	0	47313	yes	no
rs2302737	12	108104407	30124842	T	C	0.2602	0.0074	0.0061	0.2255	4.5	52605	yes	no
rs1541597	12	110044918	30124842	T	G	0.1487	-0.004	0.0074	0.5919	0	54811	no	no
rs10774623	12	111833589	30124842	A	G	0.6812	-0.0061	0.0056	0.2801	0	55789.9	yes	no
rs3184504	12	111884608	30124842	T	C	0.2735	-0.0162	0.0064	0.01127	0	49771.9	yes	yes
rs6416335	12	112081291	30124842	T	C	0.0132	-0.0269	0.0266	0.3126	0	37671	yes	no
rs4767078	12	112294742	30124842	A	T	0.0829	-0.0014	0.0107	0.8989	2.1	46386	yes	no
rs4534647	12	112554962	30124842	T	C	0.186	0.0045	0.0069	0.5149	25.7	56160	yes	no
rs11611847	12	112647772	30124842	T	C	0.9265	-0.0132	0.0109	0.2251	7.5	50028	no	no
rs7297415	12	112661104	30124842	A	G	0.0983	-0.0029	0.0087	0.7367	12.9	56161	no	no
rs12579123	12	112845843	30124842	A	T	0.9281	0.0182	0.0104	0.0805	0	53703	yes	no
rs11066320	12	112906415	30124842	A	G	0.2548	-0.017	0.0066	0.01018	0	48931.9	yes	yes
rs1061657	12	115108136	30124842	T	C	0.6349	-0.0128	0.0056	0.02208	6	54543.8	yes	yes
rs2460488	12	116187660	30124842	A	G	0.254	-0.0076	0.0062	0.2188	16	51917	yes	no
rs780886	12	116200160	30124842	A	G	0.9013	0.012	0.0094	0.199	0	46208	yes	no
rs11616067	12	116393174	25282103	A	G	0.8413	0.0276	0.0072	0.0001303	0	56117.9	yes	yes
rs11615917	12	116906970	30124842	A	G	0.7791	0.0094	0.0066	0.1515	16.9	53632	no	no
rs4767473	12	117365506	30124842	A	G	0.8658	0.0111	0.0084	0.1855	10.9	46459	yes	no
rs497273	12	121204682	25282103	C	G	0.1881	0.0001	0.0073	0.9941	13.4	47317	yes	no
rs11065286	12	121271734	30124842	T	C	0.2811	-0.005	0.0064	0.4272	0	47324	no	no
rs2393791	12	121423956	30124842	T	C	0.5954	-0.0023	0.0057	0.6852	20.4	46192	yes	no
rs11065387	12	121427653	30124842	NA	NA	NA	NA	NA	NA	NA	NA	NA	NA
rs13141	12	121756084	28146470	NA	NA	NA	NA	NA	NA	NA	NA	NA	NA
rs11065539	12	121816887	30124842	T	C	0.0177	-0.0221	0.0212	0.2975	0	49479	yes	no
rs2596144	12	122297738	30124842	T	C	0.2373	0.014	0.0065	0.03108	0	49772	yes	yes
rs12812519	12	122487280	30124842	A	T	0.6173	0.0012	0.0055	0.8297	0	53490.8	no	no
rs11835818	12	122494809	25282103	T	C	0.592	0.0029	0.0053	0.5913	0	56160.8	no	no
rs907482	12	122747023	30124842	A	G	0.6269	-0.0121	0.0055	0.027	0	56013.9	yes	yes
rs907485	12	122765554	30124842	A	G	0.0622	0.0179	0.0109	0.102	6.3	55321	yes	no
rs6489159	12	123112806	30124842	A	G	0.663	0.0112	0.0059	0.05572	0	49771.9	yes	no
rs883263	12	123485188	30124842	A	G	0.2572	0.0153	0.0063	0.01476	0	48664	yes	yes
rs7980687	12	123822711	25282103	A	G	0.2245	0.0181	0.0064	0.00445	3.1	53689.9	yes	yes
rs11830103	12	123823546	30124842	A	G	0.7503	-0.0196	0.0061	0.001386	15.8	53709.9	yes	yes
rs3881293	12	123892628	30124842	A	T	0.0094	0.0298	0.0387	0.4416	21	20154	no	no
rs6488881	12	124056441	30124842	C	G	0.8927	0.0016	0.0088	0.8584	15.6	53701	no	no
rs1027569	12	124643391	30124842	T	C	0.5205	-0.0034	0.0053	0.5223	19.9	53704.9	yes	no
rs1609942	12	124734727	30124842	T	G	0.6437	-0.0078	0.0058	0.1773	22.2	48666	yes	no
rs11057552	12	124750895	25282103	A	T	0.1885	0.0079	0.0067	0.2389	7.6	53666	yes	no
rs1609725	12	124754676	30124842	T	C	0.0598	0.0053	0.0124	0.6688	0	47321	yes	no
rs904648	12	124774793	30124842	T	C	0.8003	-0.0156	0.007	0.02486	0	46212.9	yes	yes
rs1809889	12	124801226	30124842	T	C	0.3777	0.0221	0.0057	0.0001124	0	48630.9	yes	yes
rs2229840	12	124826462	30124842	T	C	0.2138	0.0113	0.0066	0.08425	0	54214.8	yes	no
rs7135151	12	125396055	30124842	T	G	0.4078	-0.0099	0.0057	0.08054	10	49771.9	yes	no
rs12369173	12	125651697	30124842	T	C	0.4691	0.0012	0.0052	0.8138	0	56116.9	yes	no
rs885389	12	131621762	30124842	A	G	0.5173	0.009	0.0053	0.09094	6.7	55936.7	yes	no
rs12423631	12	132606886	30124842	T	C	0.14	0.0165	0.0078	0.03495	0	56142	yes	yes
rs12424892	12	132623389	28552196	C	G	0.1697	0.015	0.0075	0.04553	0	53713	yes	yes
rs5744942	12	133219949	30124842	A	G	0.1394	-0.0072	0.0078	0.357	0	55055	no	no
rs7334222	13	21159558	30124842	A	G	0.8744	0.0061	0.0084	0.4702	10	48932	no	no
rs663599	13	21558454	30124842	T	G	0.1033	-0.0135	0.0097	0.1609	4.9	44133	yes	no
rs1199734	13	21570246	25282103	T	G	0.3232	-0.0121	0.0061	0.04957	22.4	43044	yes	yes
rs4769541	13	27673331	30124842	A	G	0.7512	0.0076	0.0064	0.2312	0	49772	yes	no
rs9581881	13	28106637	30124842	T	C	0.9201	-0.0152	0.01	0.1282	24.6	52018	yes	no
rs10507381	13	28868293	30124842	A	G	0.0337	-0.0116	0.0147	0.4302	44.4	54686	yes	no
rs2776959	13	30098622	30124842	T	C	0.6317	-0.0026	0.006	0.6687	14.4	44149.9	yes	no
rs11618507	13	30172751	30124842	T	G	0.2139	0.003	0.0068	0.6528	34.8	50052	yes	no
rs205004	13	32733179	30124842	A	T	0.716	-0.0039	0.0063	0.5364	0	44140	no	no
rs17077179	13	32747654	30124842	A	C	0.1398	0.0024	0.0075	0.7525	13.2	56115	yes	no
rs12323101	13	33143406	25282103	A	G	0.2612	0.0177	0.0061	0.003948	0	50520	yes	yes
rs1018800	13	33198176	30124842	A	T	0.7242	-0.0177	0.0061	0.003834	0	50416.8	yes	yes
rs12863103	13	33723244	25282103	T	C	0.328	-0.0105	0.0058	0.0686	0	50533	yes	no
rs9315339	13	35927765	30124842	A	G	0.2014	0.0041	0.0066	0.534	1.4	53713	yes	no
rs9576006	13	36944732	30124842	A	G	0.3435	-0.0027	0.0058	0.6423	0	50442	yes	no
rs9576129	13	37455391	30124842	A	G	0.2065	0.014	0.0065	0.03032	0	56160.9	yes	yes
rs4941870	13	38070549	30124842	A	G	0.3007	-0.0182	0.0057	0.001385	0	56161	yes	yes
rs6563739	13	40239785	30124842	T	G	0.7459	-0.0075	0.0065	0.2489	17.9	44150	yes	no
rs2755237	13	41109429	30124842	A	C	0.8375	0.0329	0.0072	4.69e-06	19.2	55302.9	yes	yes
rs4941989	13	41299687	30124842	T	C	0.5489	0.0051	0.0054	0.3462	13.6	52987	yes	no
rs2039134	13	41767338	30124842	A	G	0.2372	0.0131	0.0075	0.08102	3.8	41203.8	yes	no
rs3742262	13	42442546	30124842	A	G	0.7046	-0.0067	0.0057	0.2443	0	55055	yes	no
rs12585865	13	42751707	30124842	T	C	0.4747	-0.0029	0.0059	0.6212	0	44826	no	no
rs6561319	13	47112120	30124842	A	C	0.6991	0.0104	0.006	0.08312	0	49771.8	yes	no
rs943280	13	49169022	30124842	C	G	0.2647	0.0106	0.0062	0.08728	0	50471	yes	no
rs12871822	13	49201040	25282103	T	G	0.715	-0.01	0.006	0.0957	0	50524	yes	no
rs7990378	13	49385913	30124842	A	C	0.1682	-0.0058	0.0075	0.441	0	50439.9	yes	no
rs2407200	13	49416217	30124842	T	C	0.1226	0.0065	0.0083	0.4341	6.8	56160.9	yes	no
rs4942794	13	49570316	30124842	A	G	0.8109	-0.0004	0.0074	0.9528	0	50217	no	no
rs9535179	13	49836183	30124842	A	G	0.8518	0.0015	0.0074	0.8421	19.7	56160.9	yes	no
rs7328100	13	49988458	30124842	T	C	0.1377	0.005	0.0083	0.5446	13.3	46598	yes	no
rs4941639	13	50002350	30124842	C	G	0.1362	-0.0068	0.0082	0.4019	22.9	50493.9	no	no
rs1980795	13	50067246	30124842	C	G	0.7417	-0.0036	0.0065	0.5834	0	44149	yes	no
rs12584079	13	50089683	30124842	A	C	0.0094	0.0699	0.0384	0.06865	40.5	25911	yes	no
rs17381926	13	50094090	30124842	T	C	0.9431	-0.0147	0.0118	0.2119	0	52982	yes	no
rs1046028	13	50107289	30124842	T	C	0.4884	0.0047	0.0055	0.3927	21.1	48659	no	no
rs17073175	13	50141707	30124842	T	C	0.9479	-0.0276	0.0117	0.01851	3.7	56161	no	no
rs7320206	13	50208946	30124842	A	G	0.1303	-0.0133	0.0083	0.1099	0	49772	yes	no
rs1535468	13	50225830	30124842	A	G	0.2427	0.0029	0.0061	0.6367	0	56160.9	no	no
rs9568298	13	50233692	30124842	A	G	0.957	-0.0162	0.0132	0.219	0	55997	yes	no
rs9535343	13	50370004	30124842	T	G	0.3552	-0.0095	0.0054	0.08232	0	56161	yes	no
rs9568336	13	50409647	30124842	T	G	0.0219	-0.0015	0.0198	0.9414	6.2	48110	no	no
rs7332242	13	50451667	30124842	C	G	0.224	0.0229	0.0069	0.0009289	23.1	50498.9	yes	yes
rs7334755	13	50469913	25282103	T	C	0.1593	-0.0388	0.0076	3.71e-07	0	50425	yes	yes
rs2476391	13	50618504	30124842	T	C	0.937	0.0238	0.0112	0.03274	10	49690	yes	yes
rs2687950	13	50718468	25282103	T	C	0.1968	0.009	0.0068	0.1852	0	50530	yes	no
rs1326121	13	50723787	30124842	A	G	0.0241	-0.0347	0.0194	0.07435	0	43660	yes	no
rs74788384	13	50732424	31217584	NA	NA	NA	NA	NA	NA	NA	NA	NA	NA
rs2066603	13	50734243	30124842	T	G	0.3955	-0.0218	0.0057	0.0001226	16.7	50145.8	yes	yes
rs1924370	13	50928427	30124842	A	G	0.5966	0.0111	0.0059	0.05987	28.4	43044	yes	no
rs3118651	13	51031511	30124842	NA	NA	NA	NA	NA	NA	NA	NA	NA	NA
rs1753637	13	51084173	25282103	T	G	0.3614	0.0126	0.0059	0.03244	4.6	45492	yes	yes
rs1327651	13	51096999	30124842	A	G	0.8096	-0.0021	0.0069	0.7611	0	51721	yes	no
rs3118905	13	51105334	25282103	A	G	0.1886	-0.0373	0.007	9.8e-08	15.6	49699	yes	yes
rs3118906	13	51106788	30124842	A	G	0.1859	-0.0369	0.0068	5.6e-08	12.6	55321	yes	yes
rs11841965	13	51116489	30124842	A	T	0.0489	-0.0179	0.0127	0.1602	25.6	49391	yes	no
rs10492409	13	51153387	30124842	T	C	0.0758	-0.0088	0.0106	0.4095	0	49429	no	no
rs1239689	13	51163279	30124842	A	C	0.4178	-0.0076	0.0057	0.1792	0	49390.9	no	no
rs797515	13	51227415	30124842	A	G	0.2341	-0.0126	0.0064	0.04792	12.1	51821	yes	yes
rs9535475	13	51252981	30124842	A	G	0.0203	-0.0186	0.021	0.3754	0	47989	yes	no
rs11841145	13	51306330	30124842	A	G	0.9306	-0.0146	0.0107	0.1731	23.5	55317	yes	no
rs7990306	13	51384010	30124842	T	C	0.5276	0.0041	0.0057	0.4766	21	44149.9	yes	no
rs7992845	13	51457809	30124842	A	G	0.8463	-0.0166	0.0074	0.0243	5.7	56151	yes	yes
rs17589481	13	51466164	30124842	A	G	0.1587	-0.0079	0.0075	0.2894	6.6	52911.9	no	no
rs17593235	13	51642595	30124842	A	G	0.5197	0.0044	0.0057	0.443	0	44149.9	yes	no
rs992583	13	52278559	30124842	A	G	0.5725	0.0057	0.0058	0.324	29.5	46598	yes	no
rs8000549	13	59077823	30124842	A	G	0.5041	-0.0017	0.0058	0.7728	0	44150	yes	no
rs1395349	13	71566996	30124842	A	G	0.3728	-0.0069	0.0058	0.2361	1.3	46598	no	no
rs2061543	13	72480880	30124842	T	C	0.4313	0.0009	0.0054	0.8692	34.2	55054.9	yes	no
rs12872224	13	73178943	30124842	A	G	0.0379	-0.0315	0.0148	0.03357	0	49314	yes	yes
rs9543116	13	73345443	30124842	T	C	0.0944	-0.0046	0.0094	0.627	20.2	49690	yes	no
rs7336104	13	73623088	30124842	T	C	0.1258	-0.0047	0.0084	0.5794	0	49490.9	yes	no
rs6562757	13	73862693	30124842	A	G	0.2302	-0.0004	0.0066	0.9477	21.7	50535	no	no
rs9543657	13	75049695	30124842	T	C	0.3984	-0.0033	0.0055	0.5465	0	50533	yes	no
rs4883972	13	75058481	25282103	C	G	0.6003	0.0035	0.0055	0.5198	0	50430.9	yes	no
rs3818416	13	78474468	30124842	A	C	0.1888	-0.006	0.0073	0.4119	0	46218	yes	no
rs9574556	13	80646366	30124842	C	G	0.1558	0.0106	0.0076	0.1634	35.9	49648	yes	no
rs11616380	13	80705315	25282103	T	G	0.3383	0.0133	0.0058	0.02244	28.8	50496.9	yes	yes
rs390195	13	80818416	30124842	T	C	0.3226	-0.0019	0.0058	0.7409	0	49417.9	yes	no
rs6563199	13	81550449	30124842	T	C	0.3782	0.0024	0.0061	0.6941	0	42592.9	yes	no
rs7337175	13	85936251	30124842	A	G	0.4526	0.0088	0.0058	0.1307	0	44120	yes	no
rs12591979	13	89309892	28552196	NA	NA	NA	NA	NA	NA	NA	NA	NA	NA
rs9523266	13	91836338	30124842	A	G	0.8093	0.0029	0.0067	0.6659	17.3	53712.9	yes	no
rs6492538	13	91993746	30124842	A	C	0.2255	0.0091	0.0069	0.1853	0	44149.8	yes	no
rs7319045	13	92024574	30124842	A	G	0.3945	0.0164	0.0058	0.004816	0	44149.9	yes	yes
rs7338171	13	96810333	30124842	A	G	0.7537	0	0.0066	0.9947	0	44150	no	no
rs12875139	13	99517922	30124842	C	G	0.8876	-0.0156	0.0088	0.07542	21	50531	yes	no
rs9300607	13	101223459	30124842	A	C	0.4699	-0.0015	0.0059	0.7946	0	44149.8	no	no
rs8922	13	101706193	30124842	A	C	0.8815	0.0053	0.0082	0.5159	0	54215	yes	no
rs933089	13	102100039	30124842	A	G	0.7383	-0.001	0.006	0.8705	0	56161	yes	no
rs9549699	13	113878263	30124842	A	T	0.3047	0.0097	0.006	0.104	0	50422	yes	no
rs7985356	13	115027462	25282103	A	T	0.3159	-0.0145	0.0058	0.01213	0	50535	yes	yes
rs7991266	13	115042155	30124842	A	G	0.8001	0.0181	0.0069	0.008924	7.3	50537	yes	yes
rs1760940	14	20938251	30124842	A	C	0.8276	-0.0009	0.0075	0.9086	0	49179.8	no	no
rs8019890	14	21538067	30124842	A	C	0.3825	0.0104	0.0056	0.06264	12.9	55054.9	yes	no
rs2319627	14	21565189	30124842	T	C	0.6994	0.0176	0.0059	0.003031	0	52845.9	yes	yes
rs8016099	14	21699069	30124842	A	C	0.6729	0.0063	0.0058	0.2764	0	52908	no	no
rs17792659	14	21882649	30124842	T	G	0.0565	0.0029	0.0118	0.8054	0	52139	yes	no
rs17792664	14	21890683	25282103	C	G	0.943	-0.0019	0.0119	0.8764	0	49691	yes	no
rs9322989	14	21976761	30124842	A	G	0.2581	-0.0046	0.0064	0.4703	0	50521.8	yes	no
rs2295124	14	23755598	30124842	A	G	0.4179	-0.0075	0.0061	0.2132	0	43043.8	yes	no
rs8017130	14	23759156	25282103	A	G	0.4444	-0.0043	0.0057	0.4431	0	49181.8	yes	no
rs3210043	14	23779877	30124842	A	C	0.1209	0.0205	0.0084	0.01435	0	52606.9	yes	yes
rs11621360	14	23911407	30124842	T	C	0.4651	-0.005	0.0057	0.3858	1.9	44141.7	yes	no
rs2144490	14	24818907	30124842	C	G	0.0822	-0.0163	0.0111	0.1423	0	42204	no	no
rs1950500	14	24830850	25282103	T	C	0.4307	0.0098	0.0056	0.08004	10.9	48665.9	yes	no
rs11848279	14	24848281	30124842	A	G	0.635	-0.014	0.0055	0.0113	0	56161	yes	yes
rs10129213	14	24856202	30124842	T	G	0.1117	-0.0043	0.0089	0.6264	0	49736	no	no
rs12891613	14	24903964	30124842	T	C	0.092	0.0099	0.0101	0.3259	0	45218	yes	no
rs2045180	14	31078502	30124842	A	G	0.4877	0.0198	0.0057	0.0005308	1.6	44150	yes	yes
rs1956002	14	33410749	30124842	A	C	0.8218	-0.0136	0.0069	0.04945	6.3	55054.8	yes	yes
rs12435366	14	35838389	25282103	T	C	0.1703	-0.0119	0.0072	0.1005	0	52714	yes	no
rs17114075	14	35842260	30124842	T	C	0.1342	-0.0173	0.0081	0.03334	0	50468.9	yes	yes
rs10131337	14	37144516	30124842	T	C	0.135	0.0064	0.008	0.4218	8.7	52662	yes	no
rs6571772	14	37477461	25282103	A	T	0.6267	-0.002	0.0057	0.7235	0	50355.9	no	no
rs1168538	14	38843356	30124842	T	C	0.3501	-0.0074	0.0057	0.1912	0	50537	yes	no
rs12433610	14	39773982	30124842	T	G	0.7068	0.0173	0.0058	0.002826	30.9	56161	no	no
rs17780143	14	50901768	30124842	NA	NA	NA	NA	NA	NA	NA	NA	NA	NA
rs904061	14	52504624	30124842	T	C	0.2007	-0.0044	0.0071	0.5357	10.4	43044	no	no
rs17706401	14	54086463	30124842	A	G	0.8665	0.0065	0.0079	0.4079	24	55297.9	yes	no
rs7160860	14	54339493	30124842	T	C	0.3573	0.0032	0.006	0.5905	0	46594	no	no
rs811133	14	54647436	30124842	T	C	0.2965	-0.0004	0.006	0.9474	4.6	48666	yes	no
rs2359349	14	55139622	30124842	A	G	0.4342	-0.0101	0.0055	0.0656	32.7	50463	yes	no
rs11620822	14	55202495	30124842	C	G	0.8371	-0.013	0.0075	0.08235	0	50211.8	yes	no
rs4901537	14	55203126	25282103	C	G	0.8123	-0.0087	0.0079	0.2715	0	41011.8	yes	no
rs4898853	14	55235605	30124842	A	C	0.3214	-0.0034	0.0056	0.5415	9.7	56159.9	no	no
rs8006657	14	55245149	25282103	A	G	0.4067	0.0018	0.0057	0.7514	0	47322.8	no	no
rs927381	14	55265180	30124842	T	C	0.5569	0.0003	0.0057	0.9639	0	44150	yes	no
rs12435643	14	56133054	30124842	C	G	0.8039	-0.0006	0.0068	0.9258	0	50512	yes	no
rs7142227	14	56660107	30124842	C	G	0.5454	0.0045	0.0054	0.4059	24.3	50531	yes	no
rs1057737	14	57860688	30124842	A	G	0.1166	-0.0144	0.0092	0.1196	0	47825.9	no	no
rs856219	14	59246920	30124842	A	G	0.0537	0.0192	0.0122	0.1156	0	49686	yes	no
rs12895553	14	59261437	30124842	NA	NA	NA	NA	NA	NA	NA	NA	NA	NA
rs4898972	14	59340346	30124842	A	G	0.867	0.0113	0.0081	0.1641	0	50537	yes	no
rs4901902	14	59617080	30124842	A	C	0.9263	0.0224	0.0103	0.02898	9.4	52873	yes	yes
rs11624136	14	59688820	25282103	A	G	0.5113	0.0032	0.0057	0.5746	0	44149.9	yes	no
rs1253014	14	59717514	30124842	A	G	0.4164	-0.0072	0.0055	0.1871	0	49420	yes	no
rs12878138	14	59763867	30124842	T	C	0.0389	-0.0014	0.0145	0.9233	0	51741	no	no
rs755011	14	59815040	30124842	T	C	0.5144	0.0018	0.0055	0.7447	0	48657.9	no	no
rs17255666	14	59815716	30124842	A	G	0.963	-0.0176	0.0148	0.2349	0	49201	yes	no
rs17255891	14	60013254	30124842	A	G	0.0456	0.0034	0.0131	0.7954	0	52140	no	no
rs4144153	14	60051619	30124842	C	G	0.9649	-0.0313	0.0165	0.05776	23.5	41017	yes	no
rs8011176	14	60086252	30124842	A	G	0.6707	-0.0102	0.006	0.08697	0	46597.9	no	no
rs7154819	14	60087380	30124842	A	C	0.8621	-0.0037	0.0085	0.6635	0	48932	no	no
rs4502122	14	60088645	30124842	A	G	0.936	0.0017	0.0112	0.878	49	52094	no	no
rs7159851	14	60153768	30124842	A	G	0.6174	-0.0023	0.0059	0.7005	0	44149.9	yes	no
rs11624351	14	60174509	30124842	NA	NA	NA	NA	NA	NA	NA	NA	NA	NA
rs11158275	14	60564792	30124842	NA	NA	NA	NA	NA	NA	NA	NA	NA	NA
rs216531	14	60642970	30124842	C	G	0.3428	-0.0027	0.0058	0.648	10.5	49323.8	no	no
rs216504	14	60674699	30124842	T	C	0.5531	-0.0025	0.0053	0.6389	1.2	55054.8	no	no
rs11625266	14	60699368	30124842	T	C	0.3452	0.0046	0.006	0.4456	0	47536.9	yes	no
rs17097336	14	60798753	30124842	T	C	0.8451	-0.0229	0.0076	0.002537	0	50475.9	yes	yes
rs2145540	14	60799834	30124842	T	C	0.1375	0.0126	0.0082	0.1242	0	52975	yes	no
rs17256101	14	60832401	30124842	T	C	0.874	0.0139	0.0094	0.1415	32.3	48188.9	yes	no
rs2093210	14	60957279	25282103	T	C	0.5823	-0.036	0.0062	5e-09	0	41203.9	yes	yes
rs7141790	14	61009038	30124842	NA	NA	NA	NA	NA	NA	NA	NA	NA	NA
rs2351175	14	61066730	30124842	T	C	0.9129	-0.0265	0.0101	0.008675	0	43310	yes	yes
rs6573320	14	61092022	30124842	A	G	0.0807	0.0255	0.0101	0.01121	1.5	49771	yes	yes
rs2351273	14	61208512	30124842	T	C	0.0644	0.0285	0.0122	0.0198	18.9	43086	yes	yes
rs11624328	14	63837813	30124842	A	C	0.1458	-0.0038	0.0076	0.622	14.7	50536	yes	no
rs8011038	14	65006760	30124842	A	T	0.3142	0.0011	0.0062	0.861	0	44149.9	yes	no
rs2296316	14	65520246	30124842	T	C	0.512	0.0107	0.0053	0.04229	0	55047.9	yes	yes
rs2781373	14	65568215	25282103	A	G	0.309	-0.0085	0.006	0.1552	13.3	52961	yes	no
rs4902367	14	65609412	30124842	C	G	0.8137	0.0146	0.0071	0.04048	19.8	50363.9	yes	yes
rs11623920	14	65819314	30124842	A	C	0.5058	0.0013	0.0056	0.8193	26.5	47538	no	no
rs10135315	14	66431394	30124842	T	C	0.2421	-0.0051	0.0063	0.4206	25.9	52941.9	no	no
rs1434906	14	66694205	30124842	C	G	0.5432	-0.0045	0.0059	0.4372	14.3	43043.9	yes	no
rs1074576	14	66902352	30124842	T	C	0.8919	0.0003	0.0089	0.9747	0	49428	yes	no
rs11849518	14	67573141	30124842	T	C	0.1213	0.014	0.0083	0.09159	0	55320.9	no	no
rs1290900	14	67701168	30124842	A	C	0.4622	0.0054	0.0053	0.3109	5.9	55049.9	yes	no
rs1980850	14	68647188	25282103	A	G	0.1925	-0.0149	0.0073	0.04123	0	42204	yes	yes
rs2588808	14	68660181	30124842	A	G	0.1714	-0.0145	0.0076	0.05659	0	43310	yes	no
rs3784122	14	68915533	30124842	T	C	0.8872	-0.0095	0.0082	0.2457	4.9	56161	yes	no
rs2525503	14	69028603	30124842	A	G	0.4799	-0.0013	0.0054	0.8144	0	49771.9	no	no
rs11629144	14	69131593	30124842	T	G	0.1584	-0.002	0.0073	0.7858	0	55321	yes	no
rs11158820	14	70347348	30124842	A	G	0.2971	0.02	0.0063	0.001574	0	47323.9	yes	yes
rs17107592	14	70467365	30124842	A	T	0.6919	-0.0106	0.006	0.07651	0	50445	yes	no
rs41286548	14	70633411	28146470	NA	NA	NA	NA	NA	NA	NA	NA	NA	NA
rs4903104	14	73735366	30124842	T	C	0.1076	-0.0007	0.0085	0.9332	0	55321	yes	no
rs2058092	14	73932966	25282103	T	C	0.3633	0.0086	0.006	0.1498	19.9	43043.9	yes	no
rs9323599	14	74955679	30124842	T	C	0.9662	-0.0047	0.0168	0.7797	28.3	46220	no	no
rs862052	14	74980816	30124842	T	C	0.3626	-0.0134	0.0059	0.02317	14	43029	yes	yes
rs862034	14	74990746	25282103	A	G	0.3662	-0.0085	0.0059	0.1489	19.2	43044	yes	no
rs10140101	14	75038689	30124842	T	C	0.5582	0.0106	0.0055	0.05165	21.1	50524.9	yes	no
rs888414	14	75104905	30124842	A	G	0.4295	0.0053	0.0053	0.3197	31.8	56160.9	no	no
rs2303345	14	76156609	28146470	T	C	0.582	-0.0122	0.0056	0.02947	20.2	49772	yes	yes
rs12147363	14	76161307	30124842	A	G	0.0228	0.0316	0.0189	0.09489	27.2	48169	yes	no
rs11466414	14	76447850	30124842	A	G	0.0805	-0.0336	0.0114	0.003187	6.6	44915	yes	yes
rs7144011	14	79940383	30124842	T	G	0.2116	0.0173	0.0065	0.007668	27.2	52971	yes	yes
rs10146997	14	79945162	28146470	A	G	0.7697	-0.0179	0.0062	0.003866	22.7	56159.9	yes	yes
rs935728	14	80957923	30124842	T	C	0.4008	0.0074	0.0056	0.1888	0	52951.9	yes	no
rs11159707	14	85995799	30124842	C	G	0.7653	-0.0109	0.0068	0.1074	31.2	44148.9	yes	no
rs1956412	14	89151797	30124842	NA	NA	NA	NA	NA	NA	NA	NA	NA	NA
rs2401787	14	89502023	30124842	T	C	0.7839	0.015	0.0066	0.02289	0	50497.9	yes	yes
rs1294555	14	91000816	30124842	C	G	0.298	0.0087	0.0062	0.1625	3.6	43042.8	yes	no
rs3742652	14	92136126	30124842	C	G	0.9255	0.0218	0.0106	0.04091	0	48571	yes	yes
rs1548817	14	92332868	30124842	T	C	0.2743	0.0227	0.0061	0.0002065	0	50388	yes	yes
rs2430339	14	92335304	30124842	A	G	0.1013	0.0049	0.0092	0.592	18.6	48931	yes	no
rs7154514	14	92427199	30124842	A	T	0.3356	-0.0244	0.0059	3.72e-05	4.9	50533	yes	yes
rs7154721	14	92427348	25282103	T	C	0.6951	0.0251	0.0059	2.08e-05	9.5	52986	yes	yes
rs2295168	14	92474965	30124842	NA	NA	NA	NA	NA	NA	NA	NA	NA	NA
rs8019838	14	92551529	30124842	A	T	0.8064	0.0269	0.0069	0.0001043	0	50519	yes	yes
rs1043542	14	93407062	30124842	A	G	0.3279	0.0282	0.0061	4.03e-06	19.3	45490.9	yes	yes
rs7158343	14	94783153	30124842	C	G	0.862	-0.0073	0.0079	0.3565	29.9	50531	yes	no
rs4905179	14	94795492	30124842	A	G	0.6703	-0.0108	0.0057	0.0587	0	56160	yes	no
rs28929474	14	94844947	28146470	NA	NA	NA	NA	NA	NA	NA	NA	NA	NA
rs2753934	14	94851330	30124842	A	G	0.1152	-0.0042	0.0085	0.6235	28.3	48625.9	yes	no
rs7151526	14	94863636	30124842	A	C	0.027	0.0399	0.0177	0.0244	0	49779	yes	yes
rs1057035	14	95554142	30124842	T	C	0.69	0.0052	0.0058	0.3653	0	55053.9	no	no
rs17092197	14	95898607	30124842	A	G	0.7482	0.0231	0.0063	0.0002632	11.2	54019.8	yes	yes
rs8022455	14	98883534	30124842	T	C	0.3762	-0.0079	0.0058	0.174	27.8	44145	yes	no
rs2273608	14	101198741	30124842	T	C	0.212	0.0101	0.0066	0.126	0	56144.9	yes	no
rs41286560	14	101349454	28146470	T	G	0.0133	-0.0158	0.0305	0.6053	0	25914	yes	no
rs11628379	14	101498559	30124842	T	C	0.0778	0.0132	0.0103	0.1971	0	50066.9	yes	no
rs10220507	14	101543594	30124842	NA	NA	NA	NA	NA	NA	NA	NA	NA	NA
rs2476522	14	102337101	30124842	T	C	0.624	-0.0013	0.0057	0.8155	0	51822.8	yes	no
rs1190545	14	102904179	30124842	C	G	0.5307	0.0065	0.0056	0.2505	0	47572	yes	no
rs12882130	14	103878774	25282103	C	G	0.6346	0.0099	0.006	0.09814	12.5	47241.8	yes	no
rs10459573	14	103925457	30124842	A	C	0.6471	0.0116	0.0057	0.04379	20.7	50459	yes	yes
rs17617994	14	103959289	30124842	T	G	0.0884	0.0217	0.0091	0.01753	6.4	56160	yes	yes
rs1107070	14	103970508	30124842	T	G	0.3713	0.0071	0.0056	0.2011	0	52951	yes	no
rs1130214	14	105259734	30124842	A	C	0.248	0.0053	0.0067	0.4322	0	42491	yes	no
rs10151805	14	105974781	30124842	T	C	0.7628	-0.0215	0.0064	0.0007105	0	52881.9	yes	yes
rs17117836	15	24175771	30124842	T	C	0.1178	-0.0039	0.0087	0.6523	0	50484	yes	no
rs17639328	15	38341249	30124842	T	C	0.0873	0.0169	0.0098	0.08634	0	50474	yes	no
rs16966213	15	38361447	30124842	T	C	0.1527	-0.0023	0.0075	0.7575	0	56160.9	no	no
rs10152739	15	38483866	25282103	A	T	0.809	-0.0115	0.007	0.101	2.2	49675	yes	no
rs16966465	15	38513730	30124842	C	G	0.7908	-0.0039	0.0067	0.5574	9.4	50468	yes	no
rs6495962	15	38652032	30124842	T	C	0.6632	-0.001	0.006	0.8695	0	46597.9	yes	no
rs8023845	15	40414116	30124842	T	G	0.1199	-0.0006	0.0081	0.941	0	56160.9	no	no
rs7182660	15	41338269	30124842	T	C	0.081	-0.0281	0.01	0.004899	0	52111	yes	yes
rs7168307	15	41620534	30124842	A	G	0.7867	0.0078	0.0064	0.2264	0	56117	yes	no
rs316618	15	41796498	25282103	A	T	0.1666	-0.0062	0.0074	0.4011	0	50430.9	yes	no
rs4924564	15	41909793	30124842	A	T	0.4141	0.0129	0.0058	0.02554	1.4	44146.9	yes	yes
rs10454692	15	42857055	30124842	T	C	0.8794	0.0055	0.0085	0.5159	0	49699	yes	no
rs3803341	15	43237203	30124842	T	C	0.171	0.0123	0.0073	0.09235	16.9	48666	yes	no
rs1484194	15	46666190	30124842	A	G	0.6651	-0.0058	0.0056	0.299	0	56160.9	yes	no
rs8025708	15	47915304	30124842	T	C	0.5988	0.0014	0.0056	0.8061	0	50415	no	no
rs2279369	15	48542330	30124842	A	G	0.1672	0.0106	0.0071	0.1323	0	53713	yes	no
rs12592845	15	48684958	30124842	T	C	0.0805	-0.0189	0.0105	0.07241	11.8	48477.9	yes	no
rs605372	15	48834747	30124842	NA	NA	NA	NA	NA	NA	NA	NA	NA	NA
rs1018148	15	48903126	30124842	A	G	0.0731	-0.0063	0.0111	0.5687	0	42204	yes	no
rs1036477	15	48914926	25282103	A	G	0.817	-0.0037	0.0069	0.5868	0	56151	no	no
rs1848053	15	48947962	28552196	A	G	0.7602	0.0079	0.0068	0.2479	10.7	43040.9	yes	no
rs11631351	15	50754779	30124842	C	G	0.7225	-0.0119	0.0061	0.05117	0	50537	yes	no
rs12438343	15	51244417	30124842	C	G	0.3695	0.0115	0.0057	0.0422	3	50538	yes	yes
rs10744956	15	51269629	25282103	A	G	0.2624	-0.0129	0.0065	0.04707	0	44148	yes	yes
rs16964211	15	51530495	30124842	A	G	0.0946	-0.0289	0.0093	0.001936	0	52985	yes	yes
rs767199	15	51540387	30124842	A	G	0.3203	0.0181	0.0058	0.001851	0	52840	yes	yes
rs1004982	15	51613811	30124842	T	C	0.5255	0.009	0.0054	0.09426	0	51860.9	yes	no
rs17704365	15	51642489	30124842	A	G	0.964	0.0227	0.0147	0.1233	8.2	49524	yes	no
rs8182039	15	53985450	30124842	A	C	0.6679	-0.0015	0.0056	0.7947	0	56161	no	no
rs6493824	15	56162609	30124842	T	C	0.3269	-0.0138	0.0059	0.02021	13.7	46598	yes	yes
rs3743266	15	60781513	30124842	T	C	0.7228	-0.0037	0.0059	0.5257	24.3	55052.9	no	no
rs17270446	15	61073802	30124842	C	G	0.5699	0.0029	0.0056	0.6086	0	50437.9	no	no
rs782930	15	61408362	25282103	A	G	0.4434	-0.0064	0.0055	0.2412	17	50474	yes	no
rs813017	15	61410095	30124842	C	G	0.5629	0.0067	0.0055	0.2237	20.2	50435	yes	no
rs4774388	15	61466998	30124842	T	C	0.6748	-0.0012	0.006	0.8464	0	49758	yes	no
rs7177711	15	62379971	25282103	A	G	0.454	0.0154	0.0058	0.008116	41.5	44150	yes	yes
rs7178540	15	62380132	30124842	A	G	0.5418	-0.0145	0.0058	0.01284	39.5	44147	yes	yes
rs1463805	15	63051591	30124842	A	T	0.5882	0.0048	0.0059	0.4151	10.1	44149.9	yes	no
rs7162825	15	63439186	25282103	T	C	0.3025	0.0102	0.006	0.09129	0	50466	yes	no
rs11635675	15	63793238	30124842	T	G	0.788	-0.0055	0.0065	0.3989	0	56149.9	yes	no
rs6494509	15	65307463	30124842	T	C	0.6551	-0.0068	0.0056	0.2238	17.3	52969.9	no	no
rs892650	15	65732056	30124842	T	C	0.2413	-0.0011	0.0062	0.8552	28.8	52924	no	no
rs3743171	15	65916527	28146470	A	T	0.7757	0.0037	0.0063	0.5587	32.9	56150	no	no
rs4483802	15	66679819	30124842	C	G	0.0503	0.0072	0.0126	0.5683	9.8	49699	no	no
rs2469086	15	66895197	30124842	T	C	0.6283	0.0096	0.0059	0.1061	0	43043.9	yes	no
rs1866750	15	66907543	30124842	T	C	0.6905	0.0063	0.0057	0.2674	0	55054.9	yes	no
rs17264185	15	66997087	25282103	A	G	0.8059	-0.0218	0.0068	0.001386	0	52930	yes	yes
rs3809569	15	66999828	30124842	A	G	0.8237	-0.0277	0.0069	6.65e-05	0	56161	yes	yes
rs11853853	15	67022470	30124842	T	G	0.3648	0.0147	0.006	0.01382	1.5	44149.9	yes	yes
rs11856909	15	67378033	30124842	A	G	0.3203	-0.0097	0.0061	0.1138	1.6	44149.9	yes	no
rs12915039	15	67434348	30124842	A	C	0.7347	0.0208	0.006	0.0004829	13.3	56160.8	yes	yes
rs731874	15	67446831	25282103	A	G	0.1489	0.0328	0.0074	1.04e-05	0	56161	yes	yes
rs7183244	15	67461311	30124842	T	C	0.224	0.0363	0.0068	9e-08	0	47322.9	yes	yes
rs6494638	15	67530035	30124842	A	T	0.3271	0.0178	0.0059	0.002431	0	50535	yes	yes
rs997295	15	68016343	30124842	T	G	0.3966	0.0077	0.0054	0.1599	0	56160.9	no	no
rs12050871	15	68087219	30124842	T	C	0.1042	-0.0094	0.0089	0.2891	25.3	50539	yes	no
rs338347	15	68225821	30124842	C	G	0.6452	-0.0043	0.0061	0.4764	0	44150	no	no
rs4776472	15	70006873	30124842	A	G	0.3553	-0.011	0.0056	0.0493	0	53711	yes	yes
rs16953685	15	70034088	30124842	A	C	0.936	0.0153	0.011	0.1654	16.8	56160	yes	no
rs10152591	15	70048157	25282103	A	C	0.9376	0.0139	0.0115	0.2239	21.6	52925	yes	no
rs88505	15	70127589	30124842	A	G	0.7182	0.0107	0.0063	0.08989	0	46597.9	yes	no
rs975210	15	70364352	30124842	A	G	0.0982	0.0206	0.0093	0.02623	14.9	49714	yes	yes
rs11629695	15	70508223	30124842	A	C	0.7006	-0.0051	0.0058	0.3842	28.7	52962.9	yes	no
rs12917463	15	70775090	30124842	T	C	0.8777	0.0106	0.0084	0.2099	20.4	50454.9	yes	no
rs4777409	15	71836424	30124842	T	G	0.5134	0.0033	0.0054	0.5392	21	49741.9	yes	no
rs17737742	15	72022755	30124842	T	C	0.1434	0.01	0.0075	0.1837	0	56161	yes	no
rs11634405	15	72084693	25282103	A	G	0.4347	0.0052	0.0057	0.3554	0	46581.8	yes	no
rs4776576	15	72098672	30124842	A	G	0.0732	-0.0154	0.0116	0.1852	0	43044	no	no
rs11857093	15	72162356	30124842	T	C	0.0155	0.0653	0.0262	0.01278	0	36424	yes	yes
rs11633167	15	72179178	30124842	A	C	0.6006	-0.007	0.0059	0.2334	0	44150	yes	no
rs748472	15	72267164	30124842	T	C	0.8643	0.0176	0.009	0.0507	15.9	44822	yes	no
rs2305705	15	72447621	30124842	T	C	0.0439	0.01	0.0132	0.4482	7.7	51878	yes	no
rs9672916	15	72600427	30124842	T	C	0.1438	-0.0031	0.0077	0.6863	26.9	56161	no	no
rs12916185	15	72701025	30124842	A	C	0.9523	-0.0269	0.0129	0.03741	0	52873	yes	yes
rs12916207	15	72701057	30124842	A	G	0.9904	-0.082	0.0373	0.02805	33.9	23601	no	no
rs16956917	15	72701777	30124842	T	C	0.0981	-0.0172	0.0088	0.05182	2	56161	yes	no
rs12904334	15	72842705	25282103	NA	NA	NA	NA	NA	NA	NA	NA	NA	NA
rs11637927	15	72978531	30124842	A	C	0.04	-0.004	0.0139	0.7705	5.5	54215	no	no
rs11072383	15	72996259	30124842	A	G	0.1606	0.0053	0.0073	0.4689	4.2	50514	yes	no
rs12592987	15	73127975	30124842	NA	NA	NA	NA	NA	NA	NA	NA	NA	NA
rs2899809	15	73133045	30124842	A	G	0.5415	0.0009	0.0055	0.8645	0	50538.9	yes	no
rs2197894	15	73205435	30124842	T	G	0.6847	0.0047	0.0061	0.4405	0	46597.9	yes	no
rs4442780	15	73219253	30124842	T	C	0.8169	0.0139	0.0072	0.05445	0	52490.9	yes	no
rs11632783	15	73258049	30124842	A	C	0.5624	0.0077	0.0058	0.1848	0	44150	yes	no
rs11854504	15	73288664	30124842	A	G	0.9512	-0.016	0.0138	0.2465	0	49054	no	no
rs547338	15	73637151	30124842	A	C	0.9462	-0.0024	0.0124	0.8488	0	49864	yes	no
rs2415150	15	73723352	30124842	C	G	0.0536	0.0205	0.0126	0.1032	0	49401	no	no
rs1044581	15	74006691	30124842	T	C	0.8636	-0.0018	0.0076	0.8096	0	56161	yes	no
rs7170291	15	74173638	30124842	C	G	0.8213	-0.0118	0.0071	0.09306	16.3	50496	yes	no
rs4461027	15	74211548	30124842	T	C	0.6004	0.0231	0.0057	4.65e-05	7	49771.9	yes	yes
rs4337252	15	74226765	25282103	C	G	0.4927	0.0187	0.0054	0.0005442	0	50530	yes	yes
rs12440667	15	74231439	30124842	T	C	0.4239	-0.0131	0.0054	0.01554	12.2	52957.9	yes	yes
rs5742914	15	74286929	30124842	T	C	0.0444	-0.0124	0.0136	0.3638	11.3	49321	yes	no
rs5742915	15	74336633	30124842	T	C	0.6781	-0.0143	0.0058	0.01337	11	56160.9	yes	yes
rs6495116	15	74885948	30124842	A	G	0.6545	0.0204	0.0064	0.001437	0	49497	yes	yes
rs12443108	15	74895827	30124842	A	G	0.7105	0.0346	0.0063	4.7e-08	16.7	52964	yes	yes
rs936226	15	75069282	30124842	T	C	0.7196	-0.003	0.0064	0.6427	0	44150	no	no
rs9673084	15	75622943	30124842	A	G	0.1277	0.015	0.0081	0.06458	3.9	53713	no	no
rs4886707	15	75755467	28146470	T	C	0.2772	0.0094	0.0059	0.1092	12.2	56117	yes	no
rs11636199	15	75825337	30124842	A	G	0.7093	-0.0082	0.006	0.1723	0	50504.9	yes	no
rs4616261	15	75965169	30124842	T	C	0.3564	-0.0018	0.0055	0.7514	0	56160.8	no	no
rs17427548	15	76192429	30124842	A	G	0.9867	-0.0492	0.0229	0.03125	0	40837	yes	yes
rs4886755	15	76298132	30124842	A	G	0.5483	-0.0003	0.0053	0.959	17.7	52918.9	yes	no
rs7181904	15	76409925	30124842	T	C	0.4782	-0.0033	0.0058	0.5729	0	47323.9	yes	no
rs16967934	15	76456920	30124842	T	G	0.9648	0.0016	0.0165	0.9231	0	44677	yes	no
rs17456573	15	76476361	30124842	A	G	0.0402	-0.0023	0.014	0.8673	11.5	49532	no	no
rs16968242	15	76740219	25282103	C	G	0.9366	-0.0253	0.0113	0.02495	0	49694	yes	yes
rs2461872	15	76777614	30124842	T	G	0.698	0.009	0.006	0.1313	31.1	50528	yes	no
rs157769	15	76834397	30124842	A	G	0.0536	0.0215	0.0119	0.07171	19.7	51976	yes	no
rs157757	15	76855927	30124842	C	G	0.0729	0.0103	0.0109	0.342	12.2	49690	yes	no
rs3764245	15	77223176	30124842	C	G	0.6164	0.0059	0.0059	0.3128	33.7	44149.9	yes	no
rs12900395	15	77310345	30124842	C	G	0.6074	-0.0042	0.0056	0.462	20.8	50460.9	no	no
rs9806416	15	77327571	30124842	T	C	0.4444	0.005	0.0057	0.3815	0	46597.9	yes	no
rs11636648	15	77335891	28146470	T	C	0.5006	-0.0021	0.0055	0.707	13.1	50418.9	yes	no
rs1949269	15	77649626	30124842	A	T	0.1151	-0.0254	0.0086	0.003186	0	50539	no	no
rs17472200	15	77783812	30124842	C	G	0.7329	-0.0058	0.0061	0.3416	27.7	50502	no	no
rs2682919	15	77870371	30124842	A	G	0.6706	0.0014	0.0058	0.8135	0	49403	no	no
rs4886891	15	77958567	30124842	A	G	0.5514	0.0078	0.0058	0.1767	29.9	44149.9	yes	no
rs3825847	15	78463486	30124842	A	G	0.0436	0.0041	0.0132	0.7573	8.4	54215	yes	no
rs931963	15	81476701	30124842	T	C	0.3622	-0.0074	0.0056	0.1859	0	55054.9	yes	no
rs4778639	15	81600451	30124842	T	G	0.8873	-0.0162	0.0086	0.05798	26.4	52948	yes	no
rs12899457	15	81819588	30124842	T	G	0.2664	-0.0083	0.0065	0.2045	0	44149.9	yes	no
rs12914466	15	81836638	25282103	A	G	0.5158	0.0097	0.0055	0.0788	0	49743.9	yes	no
rs16973216	15	82217118	30124842	C	G	0.9306	0.003	0.0126	0.8096	4.7	41954	yes	no
rs17349981	15	82231920	25282103	NA	NA	NA	NA	NA	NA	NA	NA	NA	NA
rs17259508	15	82247261	30124842	A	C	0.891	0.0092	0.0085	0.2745	0.7	54562	yes	no
rs2174110	15	82420743	30124842	A	G	0.1347	0.0041	0.0087	0.6386	27.6	41711	no	no
rs2871011	15	83229542	30124842	T	C	0.3414	0.0016	0.0057	0.7742	16.3	54561.9	no	no
rs8028130	15	83403726	30124842	T	C	0.1199	-0.0035	0.0084	0.674	0	51274	yes	no
rs3784374	15	83542046	30124842	A	G	0.8125	-0.0003	0.0071	0.9668	17.1	47766	no	no
rs8028925	15	83634125	30124842	A	G	0.9615	-0.0166	0.016	0.3014	23	45658	no	no
rs1948497	15	84067766	30124842	T	C	0.1879	0.0077	0.0069	0.2583	15.3	54562	yes	no
rs2257011	15	84266145	25282103	T	G	0.6814	0.0275	0.0064	1.65e-05	46.5	42550.9	yes	yes
rs17527969	15	84336494	30124842	A	G	0.9823	-0.0298	0.0234	0.202	0	41494	yes	no
rs2585039	15	84337696	30124842	T	C	0.6559	-0.0058	0.0058	0.3214	0	48917	yes	no
rs7165138	15	84364886	30124842	A	T	0.957	0.0003	0.0137	0.9825	0	48761	no	no
rs17158688	15	84365756	30124842	A	G	0.0584	0.004	0.0119	0.7387	0	48897	yes	no
rs1019668	15	84381209	30124842	T	G	0.5173	0.0005	0.0054	0.9298	0	52114	yes	no
rs7162542	15	84514290	25282103	C	G	0.2739	-0.0296	0.0067	9.05e-06	31.3	42551	yes	yes
rs1526080	15	84589920	30124842	A	G	0.7232	0.0296	0.0066	7.84e-06	28	42551	yes	yes
rs2011013	15	84625766	30124842	A	T	0.8253	0.009	0.0074	0.2255	0	48920	yes	no
rs11638600	15	84661481	30124842	A	G	0.2898	0.0067	0.006	0.2664	0	51380	yes	no
rs1567085	15	84758698	30124842	A	G	0.1317	0.0092	0.0088	0.294	16.4	44998.9	yes	no
rs1809033	15	85123543	30124842	T	G	0.1096	-0.0118	0.01	0.2402	31.7	39412.9	yes	no
rs3748374	15	85184243	30124842	A	G	0.8648	0.0009	0.0078	0.9102	2.8	53455.9	yes	no
rs8039472	15	85361644	30124842	A	G	0.4176	0.0154	0.0058	0.008339	6.1	42550.9	yes	yes
rs17611075	15	85568939	30124842	A	T	0.9397	0.0199	0.0121	0.1012	6.1	47842	yes	no
rs11855014	15	85728834	25282103	A	G	0.2197	-0.0147	0.0066	0.0253	0	54561.9	yes	yes
rs10520597	15	86170255	30124842	A	G	0.2931	-0.0053	0.0058	0.3535	0	54562	yes	no
rs16943741	15	86278479	28146470	A	G	0.4205	0.0085	0.0059	0.1507	3.8	42545	yes	no
rs11073783	15	89043761	30124842	T	C	0.4868	-0.0028	0.0054	0.6022	0	48918.9	yes	no
rs1348002	15	89113138	25282103	C	G	0.2773	0.0003	0.0062	0.9567	4.1	48905	yes	no
rs12902002	15	89252518	30124842	A	G	0.3682	0.0016	0.0056	0.7735	0	54561.8	no	no
rs4497664	15	89261134	30124842	T	C	0.4915	0.0099	0.0056	0.07912	0	48741.9	yes	no
rs4534816	15	89265319	30124842	A	G	0.144	-0.0021	0.0075	0.7768	0	54525.9	no	no
rs11633371	15	89356832	30124842	T	G	0.5948	0.0229	0.0057	5.72e-05	0	48169.9	yes	yes
rs17198849	15	89357521	30124842	A	G	0.9503	-0.019	0.0164	0.2454	17.7	37350	yes	no
rs8033375	15	89361859	30124842	T	C	0.8169	-0.0051	0.0072	0.4737	0	48888	yes	no
rs12908753	15	89385494	30124842	A	G	0.4236	0.0247	0.0059	3.27e-05	0	45724.8	yes	yes
rs16942341	15	89388905	30124842	T	C	0.0436	-0.0749	0.0139	6.5e-08	13.5	50183	yes	yes
rs2280470	15	89395626	30124842	A	G	0.5025	0.0219	0.0057	0.0001219	0	48893.9	yes	yes
rs3743398	15	89398407	30124842	T	C	0.1259	-0.0163	0.0082	0.04748	0	53456	yes	yes
rs1042631	15	89402239	30124842	T	C	0.3408	0.0029	0.006	0.6273	11.7	48172.9	yes	no
rs9630453	15	89403922	30124842	A	G	0.8537	0.0388	0.0085	4.85e-06	0	47516	yes	yes
rs3817428	15	89415247	30124842	C	G	0.8532	0.0273	0.008	0.0006563	1.2	47501.9	yes	yes
rs4534818	15	89502228	30124842	A	G	0.5745	0.0024	0.0054	0.6605	9.7	54561.9	yes	no
rs8036314	15	89843805	30124842	C	G	0.1089	-0.0328	0.0095	0.0005396	1.9	48907	no	no
rs2238300	15	89851580	25282103	A	G	0.363	0.0002	0.0057	0.9709	22.6	50182	no	no
rs2119009	15	90054067	30124842	T	C	0.9764	-0.0117	0.019	0.5398	1	48238	yes	no
rs4473163	15	90112481	30124842	T	C	0.5417	0.0073	0.0055	0.1794	0	48925.8	yes	no
rs8192297	15	90344352	30124842	T	C	0.6324	0.0038	0.0065	0.5588	25.5	43601.9	yes	no
rs6496620	15	90617539	30124842	T	C	0.3299	0.0037	0.0061	0.5404	0	47700.9	no	no
rs2589957	15	90903311	28146470	A	G	0.3573	-0.0023	0.0058	0.6942	0	48173	yes	no
rs12708583	15	91050271	30124842	T	C	0.632	0.0126	0.0056	0.02435	0	52060	yes	yes
rs11073953	15	91353584	30124842	T	C	0.4466	0.0018	0.0058	0.7503	0	45724.8	yes	no
rs4702	15	91426560	30124842	A	G	0.5982	-0.0047	0.0061	0.4395	0	45099	yes	no
rs2304655	15	93435225	30124842	T	C	0.5882	0.0024	0.0059	0.6866	15.2	43892.9	no	no
rs4777828	15	93840558	30124842	A	G	0.5084	-0.0098	0.0055	0.07498	0	48172.9	yes	no
rs901973	15	93994106	30124842	A	G	0.8998	-0.013	0.0099	0.191	3.5	41711	no	no
rs10162848	15	94026179	30124842	A	G	0.5571	-0.0035	0.0061	0.5679	45.9	42551	yes	no
rs8028843	15	94028149	25282103	T	C	0.3877	0.0049	0.0061	0.4238	29.7	42551	yes	no
rs7181724	15	94551607	30124842	A	G	0.6718	-0.0241	0.0056	1.95e-05	0.4	54507.9	yes	yes
rs12912439	15	95828705	30124842	T	C	0.3687	0.0033	0.0056	0.5538	0	53269.9	yes	no
rs11853786	15	96709529	30124842	A	C	0.2241	-0.0128	0.0066	0.0539	0	48851	yes	no
rs1043374	15	98516622	30124842	A	C	0.419	-0.0137	0.0056	0.01426	16.2	48172.9	yes	yes
rs11634106	15	99104826	30124842	T	C	0.1182	0.0112	0.0084	0.1841	3.7	52894.9	yes	no
rs8024593	15	99170496	30124842	A	G	0.8115	0.0269	0.0072	0.0001946	21.2	48773.9	yes	yes
rs12914479	15	99174828	30124842	C	G	0.7269	-0.0083	0.0062	0.183	20.7	48899.9	yes	no
rs4966005	15	99176197	30124842	C	G	0.0463	0.0079	0.0134	0.5549	0	47848	no	no
rs8040132	15	99185720	30124842	A	G	0.6392	-0.0024	0.0055	0.6639	4	54561.8	yes	no
rs2871865	15	99194896	30124842	C	G	0.8321	0.0487	0.0074	0	0	48769	yes	yes
rs8028620	15	99202875	30124842	T	C	0.5141	-0.0162	0.0057	0.004245	3.2	44998.9	yes	yes
rs1316474	15	99213363	30124842	A	T	0.1968	-0.0236	0.0076	0.001788	0	41445	yes	yes
rs9920515	15	99220351	30124842	A	G	0.9089	0.0472	0.01	2.47e-06	0	42551	yes	yes
rs7170035	15	99231868	30124842	A	G	0.7613	0.003	0.0062	0.6273	0	54553.9	yes	no
rs2684777	15	99396694	30124842	T	C	0.6774	0.0105	0.0057	0.06883	4.5	54517.7	no	no
rs2684794	15	99484953	30124842	T	C	0.9294	0.0113	0.0109	0.2987	0	49338	yes	no
rs8034284	15	99496248	30124842	T	C	0.5613	0.01	0.0057	0.08042	14.8	44996.9	yes	no
rs4965250	15	100017434	30124842	T	C	0.0824	0.0174	0.01	0.08067	0	51366	yes	no
rs2573625	15	100513158	25282103	T	C	0.553	0.0229	0.0058	7.7e-05	0	42550	yes	yes
rs2573652	15	100514614	30124842	T	C	0.407	-0.0252	0.0056	8.09e-06	0	48171	yes	yes
rs1351438	15	100601469	30124842	A	C	0.3445	0.0134	0.006	0.02679	0	44998.8	yes	yes
rs9672401	15	100668482	30124842	C	G	0.8948	-0.0017	0.01	0.868	0	42387	no	no
rs9672868	15	100682550	30124842	A	G	0.0354	-0.0101	0.0152	0.5059	0	48543	no	no
rs4246302	15	100687967	30124842	A	G	0.802	-0.0197	0.007	0.004879	0	48761.9	yes	yes
rs4482264	15	100697968	30124842	T	C	0.6291	-0.0061	0.0056	0.2746	7	51287.8	yes	no
rs6598308	15	100700520	30124842	T	C	0.5981	-0.0068	0.0059	0.2458	0	44996.9	yes	no
rs4548838	15	100761190	25282103	T	C	0.4838	0.0156	0.0058	0.00693	9.8	42548.9	yes	yes
rs4567683	15	100778837	30124842	A	G	0.2578	0.0254	0.0066	0.0001257	24.4	42551	yes	yes
rs7496668	15	100821576	30124842	A	G	0.5298	-0.0176	0.0056	0.001739	0	48172.9	yes	yes
rs12903396	15	100864082	30124842	T	C	0.3119	0.0011	0.006	0.8569	14.8	48829.9	yes	no
rs11247253	15	101562793	30124842	A	G	0.8067	0.0063	0.0073	0.3829	10	48173	yes	no
rs17744500	15	101599246	30124842	T	C	0.4463	-0.0171	0.0055	0.001949	20	48168.9	yes	yes
rs7170986	15	101632867	30124842	A	G	0.4529	-0.0009	0.0059	0.8844	13.7	42550.8	yes	no
rs897486	15	101652830	30124842	T	C	0.4735	-0.0035	0.0054	0.5126	0	51006.9	yes	no
rs2124135	15	101698540	30124842	NA	NA	NA	NA	NA	NA	NA	NA	NA	NA
rs8042424	15	101762539	30124842	T	C	0.2325	-0.0104	0.0065	0.1056	2.4	54562	yes	no
rs11858490	15	102007443	30124842	T	G	0.3382	0.0007	0.0061	0.9108	3.2	42549.9	no	no
rs568165	15	102190091	30124842	T	C	0.7336	0.0048	0.0063	0.446	12.6	47824.9	yes	no
rs2301522	16	359953	30124842	A	G	0.4407	0.0203	0.0058	0.0004362	0	46597.9	yes	yes
rs7204088	16	661142	30124842	T	C	0.6204	-0.0128	0.0055	0.0206	0	56160.8	yes	yes
rs7205337	16	780339	30124842	A	G	0.5132	-0.0183	0.006	0.002212	0	47323.7	yes	yes
rs11648796	16	792190	25282103	A	G	0.5057	-0.0191	0.0066	0.003985	5.3	42203.8	yes	yes
rs5015439	16	987358	30124842	T	C	0.5119	-0.0078	0.0057	0.1715	22.6	44149.9	yes	no
rs12597498	16	990815	25282103	T	C	0.495	0.008	0.0057	0.1625	23.9	44119	yes	no
rs213658	16	1114258	30124842	A	G	0.8018	0.0167	0.0069	0.01528	15.5	51312.8	yes	yes
rs619698	16	1126543	30124842	A	C	0.3771	0.0097	0.0061	0.1134	7.9	42900.8	yes	no
rs4984637	16	1261282	30124842	T	C	0.1416	0.0078	0.008	0.325	13.7	48665.9	no	no
rs13336428	16	1532463	30124842	A	G	0.4168	-0.0034	0.0054	0.5302	15.1	56160.9	yes	no
rs1983600	16	1578514	30124842	A	C	0.7667	-0.0073	0.0067	0.2811	14.6	50503.9	yes	no
rs258281	16	2191734	30124842	A	G	0.2107	-0.0326	0.0076	1.85e-05	6.4	41223.9	yes	yes
rs26868	16	2249376	25282103	A	T	0.4531	0.0153	0.0056	0.006379	0	49366.7	yes	yes
rs62038850	16	2262987	28552196	NA	NA	NA	NA	NA	NA	NA	NA	NA	NA
rs26849	16	2263146	30124842	A	G	0.4441	-0.018	0.0055	0.001194	0	48665.9	yes	yes
rs2238464	16	2332577	30124842	T	C	0.4119	0.0074	0.0054	0.173	18.9	55054.7	yes	no
rs2014467	16	2336394	25282103	T	C	0.5866	-0.0061	0.0056	0.2764	21.5	50276.7	yes	no
rs12926008	16	2488211	25282103	T	C	0.2043	-0.0189	0.007	0.007355	0	45758	yes	yes
rs4786283	16	2494164	30124842	T	C	0.769	0.0234	0.0069	0.0007332	0	44149.9	yes	yes
rs2301802	16	2818161	30124842	T	C	0.1742	-0.0144	0.0074	0.04994	0	48665.8	yes	yes
rs1053996	16	3192651	25282103	NA	NA	NA	NA	NA	NA	NA	NA	NA	NA
rs2238385	16	3199118	30124842	T	C	0.2986	0.0086	0.0059	0.1449	13	50490	yes	no
rs2108430	16	3738078	30124842	T	C	0.3348	0.0096	0.0058	0.09918	0	50455.8	no	no
rs129963	16	3796147	25282103	T	C	0.5617	-0.0084	0.0054	0.1208	11	52787.8	yes	no
rs2531992	16	4021734	30124842	A	G	0.1555	-0.0168	0.0077	0.0281	0	48622	yes	yes
rs3848370	16	4360314	30124842	C	G	0.1821	0.0253	0.0077	0.0009904	34.9	44150	yes	yes
rs841217	16	4746392	30124842	T	C	0.5078	-0.0038	0.0052	0.4609	0	56126.9	no	no
rs12926158	16	4797109	30124842	NA	NA	NA	NA	NA	NA	NA	NA	NA	NA
rs960006	16	4911195	25282103	T	C	0.3868	-0.0126	0.0059	0.03134	20.3	43044	yes	yes
rs2343573	16	6173186	30124842	C	G	0.6262	-0.0092	0.0057	0.1064	5.2	47612	yes	no
rs30778	16	8980952	30124842	A	G	0.9369	0.0013	0.0118	0.9142	2	45378	no	no
rs2304466	16	8995927	30124842	A	G	0.4983	0.0008	0.0057	0.8927	0	44149.9	yes	no
rs166232	16	9035384	30124842	T	C	0.276	0.001	0.0067	0.8853	28.3	44148.9	yes	no
rs12925781	16	9216914	30124842	T	C	0.1401	-0.0017	0.008	0.8273	0	49691	no	no
rs2719655	16	10756247	30124842	T	C	0.5164	0.0054	0.0058	0.3527	5.7	43043.8	yes	no
rs8051349	16	12105523	30124842	A	T	0.4815	0.0043	0.0055	0.4364	0	50514.9	yes	no
rs12598821	16	12894856	30124842	T	C	0.7911	0.0177	0.0064	0.00586	0	56160.9	yes	yes
rs1659127	16	14388305	25282103	A	G	0.2828	0.0156	0.0062	0.01146	3.3	50364.9	yes	yes
rs246185	16	14395432	30124842	T	C	0.7248	-0.0214	0.006	0.0003627	4.8	55054.8	yes	yes
rs30235	16	14399793	30124842	T	C	0.5717	0.0156	0.0059	0.0079	0	43043.8	yes	yes
rs17201300	16	14665344	30124842	A	G	0.8414	0.0146	0.0075	0.05135	6.9	49680	yes	no
rs1741	16	15130351	30124842	C	G	0.4596	-0.0307	0.0059	1.94e-07	19.4	43044	yes	yes
rs1136001	16	15131974	28146470	T	G	0.4662	-0.0299	0.0056	9.2e-08	21.3	49772	yes	yes
rs1051547	16	19279380	30124842	T	C	0.2976	-0.0007	0.0063	0.9169	0	47323.9	no	no
rs3829539	16	19722366	30124842	T	C	0.8673	0.0057	0.0079	0.4648	26.5	53707	no	no
rs11643502	16	20712538	30124842	A	G	0.0973	-0.0097	0.0089	0.2733	1.9	53713	yes	no
rs2023693	16	20880040	25282103	A	G	0.575	-0.0079	0.0055	0.1515	4.8	50539	yes	no
rs7195386	16	24578458	30124842	T	C	0.3998	-0.0091	0.0056	0.1059	0	49771.9	yes	no
rs2343354	16	24728783	30124842	T	C	0.8244	-0.011	0.007	0.1142	0	56161	yes	no
rs2880663	16	24777746	30124842	T	G	0.2427	-0.0032	0.0063	0.6099	6.5	53712.9	yes	no
rs113388806	16	24804954	28146470	A	T	0.9552	-0.033	0.0141	0.01918	3.9	49283	yes	yes
rs4787489	16	29995880	30124842	A	G	0.3168	0.006	0.0057	0.2885	0	52987	yes	no
rs11642612	16	30030195	25282103	A	C	0.7077	-0.002	0.0057	0.7203	0	56160.9	yes	no
rs61738491	16	30958481	28146470	NA	NA	NA	NA	NA	NA	NA	NA	NA	NA
rs889555	16	31122571	30124842	T	C	0.3525	0.0105	0.0054	0.05373	0	56160.9	yes	no
rs1052352	16	31195279	30124842	T	C	0.5274	-0.0084	0.0056	0.1306	0	49771.9	yes	no
rs141923065	16	31474091	28146470	NA	NA	NA	NA	NA	NA	NA	NA	NA	NA
rs9935222	16	31523926	30124842	A	C	0.2662	0.0029	0.006	0.6231	0	53712.9	no	no
rs34667348	16	47684830	28146470	NA	NA	NA	NA	NA	NA	NA	NA	NA	NA
rs16947741	16	49671218	30124842	T	C	0.0168	0.0131	0.0224	0.5593	0	43055	yes	no
rs933561	16	49874676	30124842	A	G	0.7887	0.0072	0.0065	0.2681	0	56160.9	yes	no
rs3859117	16	50252202	30124842	A	G	0.3214	0.0036	0.006	0.5485	10.4	46218	yes	no
rs4785393	16	50259483	25282103	A	G	0.7716	-0.0016	0.0064	0.8037	12.9	52925	yes	no
rs8046199	16	51012547	30124842	A	G	0.3795	-0.0028	0.0054	0.6097	20.7	56160.8	yes	no
rs9929889	16	51094038	25282103	T	C	0.3988	-0.0017	0.0055	0.7557	14	51718.9	yes	no
rs10521261	16	52300255	30124842	T	G	0.8805	0.0066	0.0085	0.4331	30.9	50513	yes	no
rs2388011	16	53213419	30124842	A	G	0.6915	0.0051	0.0058	0.3807	0	56161	yes	no
rs8058684	16	53515118	30124842	A	G	0.247	0.0192	0.0064	0.002766	0	50525	yes	yes
rs8059888	16	55073161	30124842	T	C	0.5933	0.0039	0.0058	0.5096	13.5	44150	yes	no
rs9931755	16	56960275	30124842	A	T	0.2262	-0.0084	0.0067	0.2101	0	49658.9	yes	no
rs35226	16	65007916	30124842	T	C	0.2203	-0.0055	0.0067	0.4089	7.6	50537	no	no
rs13334391	16	66557418	30124842	A	G	0.8828	-0.0108	0.0083	0.1949	8.7	52969	yes	no
rs4783736	16	66828943	30124842	A	C	0.5447	0.0063	0.0056	0.2607	17.7	46598	yes	no
rs8063817	16	67013084	30124842	T	C	0.3216	0.0035	0.0059	0.5549	0	52937.9	no	no
rs3868143	16	67328453	30124842	T	C	0.8762	0.0252	0.0091	0.005491	0	48086	yes	yes
rs1966913	16	67384226	25282103	A	T	0.9367	0.0136	0.0116	0.2418	0	48593	yes	no
rs7203742	16	67605794	30124842	T	C	0.1627	-0.0157	0.0079	0.04725	0	49189	yes	yes
rs8058835	16	67814865	30124842	T	C	0.093	-0.0241	0.0098	0.01374	0	52135	yes	yes
rs8061122	16	68383936	30124842	A	G	0.9441	0.0282	0.012	0.01908	0	51963	yes	yes
rs2288039	16	69188112	30124842	A	G	0.7565	0.0214	0.0064	0.0007611	0	51819	yes	yes
rs39999	16	69653696	30124842	C	G	0.1382	0.0057	0.0083	0.4866	36.5	44146	no	no
rs3790086	16	69887707	30124842	C	G	0.4323	0.0047	0.0058	0.4154	0	44150	yes	no
rs12325419	16	70368909	30124842	A	G	0.0783	0.015	0.0097	0.1205	17.8	56161	yes	no
rs3931036	16	70548297	30124842	A	G	0.9205	-0.0252	0.0103	0.01467	0	48656	yes	yes
rs16971009	16	71331934	30124842	T	C	0.6796	0.0027	0.0058	0.6339	0	56161	yes	no
rs17345313	16	71508023	30124842	A	C	0.7653	0.0036	0.0065	0.5732	17	52872.8	no	no
rs9933680	16	71548907	30124842	A	G	0.3711	-0.0061	0.0056	0.2838	2.9	50515	yes	no
rs4788811	16	71625209	30124842	A	G	0.8924	-0.0025	0.0084	0.7628	9	56159.9	no	no
rs7190257	16	71646525	30124842	T	G	0.8909	0.0032	0.0086	0.7141	20.1	55321	yes	no
rs979790	16	71665985	30124842	A	T	0.0793	0.003	0.0107	0.7815	0	42204	yes	no
rs8061613	16	71708577	30124842	T	C	0.4247	0.0038	0.0055	0.4956	0	50532	yes	no
rs11645475	16	71823117	30124842	T	C	0.9726	0.0074	0.0167	0.6564	0	51414	no	no
rs12927044	16	71930105	30124842	A	C	0.0765	0.0031	0.0102	0.7636	0.5	52112	no	no
rs5475	16	72094348	30124842	A	G	0.0204	0.0184	0.0183	0.3129	17.8	53523	no	no
rs217181	16	72114002	25282103	T	C	0.3455	0.0051	0.0057	0.3692	0	52605.9	yes	no
rs12924285	16	72653326	30124842	A	G	0.0594	-0.0029	0.0117	0.8054	0.1	49634	yes	no
rs8044476	16	72800567	30124842	A	G	0.8641	0.0016	0.0077	0.8327	5.6	52939	yes	no
rs12929452	16	72838680	30124842	T	C	0.164	0.0028	0.0073	0.7011	0	52662	yes	no
rs9940321	16	73073808	30124842	A	G	0.3686	-0.0062	0.0054	0.2562	16.5	55118.9	no	no
rs739414	16	73097956	30124842	T	C	0.8268	-0.0033	0.0076	0.6656	0	46134.9	yes	no
rs16972457	16	73784722	30124842	A	G	0.2527	-0.003	0.006	0.6185	0	56153	yes	no
rs328392	16	73837290	30124842	T	C	0.3807	-0.0063	0.0057	0.2715	0	50400.8	yes	no
rs12930876	16	75204325	30124842	T	C	0.1391	-0.0158	0.0077	0.0409	16.8	55320.9	yes	yes
rs11640018	16	75328308	25282103	T	C	0.5615	-0.0047	0.0054	0.3786	9	56160.9	yes	no
rs3863445	16	75371744	30124842	C	G	0.3878	-0.0108	0.006	0.0715	0	44150	yes	no
rs2707612	16	78048960	30124842	A	G	0.5733	0.0104	0.0055	0.05862	23.6	49401	yes	no
rs8058113	16	78428548	30124842	A	G	0.078	0.0238	0.0102	0.01955	20.6	50462	yes	yes
rs1424113	16	79172065	30124842	A	G	0.8211	-0.0118	0.0072	0.1012	24.2	52808	yes	no
rs4545829	16	80005642	30124842	A	G	0.621	0.0098	0.0058	0.0931	0	49772	yes	no
rs9931605	16	81579491	30124842	T	C	0.7575	-0.0128	0.0063	0.0421	9.1	50456	yes	yes
rs4243206	16	81589983	25282103	A	C	0.2277	0.0216	0.0065	0.0009258	0	49771.9	yes	yes
rs2966116	16	81599367	30124842	A	G	0.7523	0.0049	0.0065	0.4576	0	45483.9	yes	no
rs753108	16	81728981	30124842	A	G	0.7846	0.0167	0.0064	0.008904	6.2	56160.9	yes	yes
rs7192444	16	82180338	30124842	C	G	0.8381	-0.0123	0.0078	0.113	0	44149	yes	no
rs6420435	16	82184201	25282103	A	C	0.1609	0.0133	0.0081	0.09982	10.5	44150	yes	no
rs4782865	16	83983071	30124842	T	C	0.617	-0.0065	0.0057	0.2522	12	49771.8	yes	no
rs7498516	16	84774452	30124842	T	C	0.182	0.0099	0.007	0.1595	0	50499.9	yes	no
rs7204018	16	84861734	30124842	A	G	0.2914	0.023	0.0062	0.0002064	0	48665.8	yes	yes
rs2646126	16	84888597	30124842	C	G	0.244	-0.0084	0.007	0.2313	0	43043.9	yes	no
rs4303473	16	84901475	30124842	C	G	0.5504	0.0091	0.006	0.1252	10	43043.9	yes	no
rs13338116	16	84926252	30124842	A	G	0.0124	-0.0449	0.0309	0.1462	32.2	27310	yes	no
rs2326458	16	84987679	25282103	A	C	0.5753	-0.0132	0.0056	0.01824	28.9	49771.8	yes	yes
rs9941239	16	84987947	30124842	A	G	0.4117	0.0176	0.0058	0.002661	30.8	44091.7	yes	yes
rs7197027	16	85192955	30124842	T	C	0.6262	-0.0083	0.0056	0.1421	0	53712.8	yes	no
rs12923579	16	86376214	30124842	A	G	0.9659	-0.0097	0.0154	0.5273	9.5	48841	yes	no
rs8054549	16	86417234	30124842	A	C	0.5339	-0.0055	0.0056	0.3275	13.8	46993.9	yes	no
rs4843367	16	86417890	25282103	T	C	0.4336	-0.0068	0.0054	0.2135	8.1	50390.9	yes	no
rs1169644	16	86537032	30124842	A	G	0.8786	-0.0057	0.009	0.5295	8	43233.9	yes	no
rs300039	16	86688976	25282103	T	C	0.4159	0.0062	0.0056	0.2694	7.9	52986.8	no	no
rs7188801	16	86707769	30124842	A	G	0.1341	0.0033	0.0079	0.6787	7.1	52894.9	no	no
rs4843568	16	87247885	30124842	A	G	0.7619	-0.0015	0.0068	0.8294	8.9	44143	no	no
rs17770752	16	87300960	30124842	T	C	0.8933	-0.0062	0.0092	0.4986	0	51811	yes	no
rs3748394	16	87360500	25282103	C	G	0.4938	-0.0022	0.0059	0.7087	0	44149.8	yes	no
rs12447690	16	88298124	30124842	T	C	0.6108	-0.0042	0.0057	0.4602	0	49771.8	no	no
rs11648894	16	88766359	30124842	T	C	0.2163	-0.0185	0.0064	0.003819	0	56160.8	yes	yes
rs8052560	16	88777242	25282103	A	C	0.823	0.0026	0.0077	0.7377	0	44149.8	yes	no
rs4782509	16	88826778	30124842	T	C	0.4012	-0.0074	0.006	0.2206	0	44664.9	yes	no
rs2968482	16	88844433	30124842	T	C	0.7618	0.0135	0.0063	0.0323	1.4	55054.8	yes	yes
rs12709105	16	88916851	30124842	A	G	0.3967	-0.0073	0.0055	0.1838	0	56160.7	yes	no
rs2056309	16	89607414	30124842	A	G	0.4147	-0.0155	0.0054	0.003973	19.7	55052	yes	yes
rs1126464	16	89704365	30124842	C	G	0.3404	0.0227	0.0059	0.0001219	0	55357.7	yes	yes
rs2377058	16	89734831	25282103	A	G	0.7575	-0.0067	0.0063	0.2815	10.4	55055	yes	no
rs11861084	16	89875710	25282103	A	C	0.2932	-0.0066	0.0062	0.2872	7.9	46571	no	no
rs1108064	16	89894150	30124842	C	G	0.6738	0.0039	0.0062	0.5363	4.7	44149.9	no	no
rs870183	17	599811	25282103	A	G	0.5988	-0.006	0.0054	0.2661	0	51844	yes	no
rs2740351	17	643426	30124842	A	G	0.6857	-0.0012	0.0059	0.8321	0	48666	yes	no
rs2663345	17	925764	30124842	A	G	0.4684	0.0018	0.0067	0.7925	0	32400.9	yes	no
rs7266	17	1248466	30124842	T	C	0.0514	0.023	0.0126	0.06708	0	48393	yes	no
rs11655449	17	1327715	30124842	A	C	0.2853	0.0024	0.0063	0.704	0	44137.8	yes	no
rs2302458	17	1370542	30124842	A	C	0.0795	-0.0161	0.0102	0.114	18.4	53150.9	yes	no
rs7221974	17	1630584	30124842	A	G	0.7876	0.0075	0.0064	0.2422	0.3	56160.9	yes	no
rs12450371	17	1667674	30124842	T	C	0.4188	0.0088	0.0056	0.119	5.2	50181.7	yes	no
rs1136287	17	1673276	28146470	T	C	0.59	-0.0063	0.0056	0.2635	24.1	49765.8	yes	no
rs216175	17	2167690	30124842	A	C	0.888	-0.0166	0.0082	0.04363	0	56161	no	no
rs17822257	17	2886091	30124842	A	C	0.3207	-0.0051	0.0056	0.3677	0	56158.9	yes	no
rs7225453	17	3960620	30124842	T	C	0.8406	-0.0187	0.0074	0.01131	8.8	50539	yes	yes
rs2727062	17	3982348	30124842	A	T	0.1684	-0.005	0.0077	0.511	6.3	43044	yes	no
rs2240276	17	6546921	30124842	C	G	0.4051	0.0074	0.0059	0.2089	10.3	44150	yes	no
rs9217	17	7363088	30124842	T	C	0.66	-0.0124	0.0055	0.02393	0	55054.9	yes	yes
rs9890920	17	7400041	30124842	T	C	0.794	-0.0191	0.007	0.006601	0	46598	yes	yes
rs8073177	17	7440584	25282103	T	C	0.2163	-0.012	0.0069	0.08012	9.6	44105.8	yes	no
rs1642763	17	7557419	30124842	A	G	0.2113	0.0005	0.0068	0.9441	10.6	49771.9	yes	no
rs1625895	17	7578115	25282103	T	C	0.119	0.0013	0.0089	0.8833	11.5	47826	no	no
rs2909430	17	7578645	30124842	T	C	0.8846	-0.0019	0.0091	0.8354	14.6	44644	no	no
rs4130668	17	7739664	30124842	T	C	0.3272	0.001	0.006	0.8678	0	45040.8	no	no
rs8067165	17	8031936	30124842	C	G	0.5823	-0.0164	0.0057	0.004163	0	50098.7	yes	yes
rs6503090	17	8080409	30124842	A	G	0.0624	0.0125	0.0119	0.293	9.4	45758	no	no
rs17743570	17	9150245	30124842	T	G	0.1236	0.0077	0.0083	0.3533	0	50450.9	yes	no
rs7211610	17	9159088	30124842	T	G	0.6562	0.0057	0.0059	0.3374	0	49382.9	yes	no
rs8069300	17	11984232	30124842	C	G	0.4882	-0.0119	0.0057	0.0358	37.9	44145	yes	yes
rs4924755	17	17397131	30124842	C	G	0.5637	-0.0004	0.0058	0.9501	0	44150	no	no
rs4646365	17	17467783	30124842	T	C	0.4424	-0.0125	0.0054	0.02013	0	52607	yes	yes
rs7213608	17	21279289	30124842	T	C	0.6156	0.0073	0.0059	0.214	6.7	48479.8	yes	no
rs4640244	17	21284223	25282103	A	G	0.7102	-0.0018	0.0059	0.763	20.4	53927	no	no
rs7207347	17	25583652	30124842	T	C	0.4691	0.0019	0.0053	0.7196	0	56160.9	yes	no
rs704	17	26694861	30124842	A	G	0.5593	0.0107	0.0057	0.06169	0	45491.9	yes	no
rs1023682	17	27114600	30124842	A	G	0.8509	-0.0148	0.008	0.06488	14.2	46598	no	no
rs7221150	17	27387415	30124842	A	G	0.1555	-0.0072	0.0075	0.3347	21.8	52770.9	no	no
rs9896721	17	27463464	30124842	T	C	0.9296	-0.0178	0.0105	0.08927	19.8	52873	no	no
rs8072674	17	27534565	30124842	A	G	0.1451	-0.0132	0.0077	0.08594	0	50435	no	no
rs1876437	17	27536374	30124842	T	C	0.2109	0.0025	0.0066	0.701	25.1	51662.9	no	no
rs17179362	17	27730988	30124842	T	C	0.7818	0.0006	0.0063	0.923	22.9	56161	yes	no
rs542939	17	27889986	30124842	T	C	0.3248	-0.0172	0.0064	0.007302	0	39229.8	yes	yes
rs3110496	17	27917771	30124842	A	G	0.3753	-0.0134	0.0058	0.02035	9.7	46598	yes	yes
rs3809790	17	27955540	25282103	T	C	0.4472	-0.0153	0.0053	0.003997	0	55055	yes	yes
rs11654523	17	27957545	30124842	T	C	0.9579	0.0297	0.0141	0.03439	0	52853	yes	yes
rs11650918	17	27969220	30124842	T	C	0.014	-0.0158	0.0261	0.5467	0	37548	no	no
rs2321330	17	28015121	30124842	T	C	0.0313	0.0216	0.0163	0.1841	0	48253	yes	no
rs2628189	17	28088813	30124842	A	G	0.3998	-0.0122	0.0055	0.0258	0	51858	yes	yes
rs9912394	17	28185180	30124842	T	C	0.0378	-0.0047	0.015	0.752	23.1	45588	yes	no
rs4350617	17	28423088	30124842	A	G	0.4996	0.015	0.0057	0.008374	0	46598	yes	yes
rs4494608	17	28488791	30124842	T	C	0.8809	0.0032	0.0085	0.7115	0	49772	yes	no
rs7214014	17	28611394	30124842	A	G	0.4674	-0.0117	0.0054	0.02868	0	52943	yes	yes
rs3764417	17	28705043	30124842	A	G	0.5871	-0.0003	0.0056	0.9529	0	48666	yes	no
rs8081187	17	29016360	30124842	A	G	0.0386	-0.0553	0.0138	5.78e-05	2.6	54987	yes	yes
rs7342938	17	29189830	30124842	A	G	0.7859	0.0074	0.0065	0.2578	11.3	52979	no	no
rs9889755	17	29234505	25282103	T	C	0.1645	-0.0097	0.007	0.1689	0	56152	no	no
rs3760318	17	29247715	30124842	A	G	0.3576	-0.0379	0.0055	0	0	55055	yes	yes
rs17826255	17	29333516	30124842	NA	NA	NA	NA	NA	NA	NA	NA	NA	NA
rs2854327	17	29707050	30124842	C	G	0.0772	-0.0164	0.0116	0.1571	11.5	49812	no	no
rs178886	17	29794470	30124842	A	G	0.4665	0.0121	0.0059	0.04147	0	44133.7	yes	yes
rs8070554	17	30216868	30124842	A	T	0.29	0.0118	0.0063	0.05859	0	44150	yes	no
rs2028067	17	30239698	25282103	T	C	0.7188	-0.0089	0.006	0.1411	0	52669.9	yes	no
rs11658048	17	36898828	30124842	A	G	0.2567	0.0015	0.0063	0.8065	9.4	50526.8	no	no
rs2338115	17	36929578	30124842	T	C	0.4043	0.0199	0.0053	0.0001821	41.8	56155	yes	yes
rs2879258	17	37399379	30124842	T	G	0.8039	0.0151	0.0071	0.03424	0	46598	yes	yes
rs2715554	17	38489170	30124842	A	G	0.9269	-0.0404	0.0106	0.0001406	19.7	49733	yes	yes
rs584828	17	38599230	30124842	T	C	0.4966	-0.0237	0.006	7.41e-05	20.6	43041.9	yes	yes
rs3169906	17	38632761	25282103	C	G	0.8253	-0.012	0.0076	0.1109	0	48565.9	no	no
rs9766	17	40852841	25282103	A	G	0.3849	0.0084	0.0053	0.1182	0	55054.9	yes	no
rs4792953	17	40873303	30124842	T	C	0.4185	-0.0118	0.0056	0.03597	0	46596.9	yes	yes
rs2741856	17	41826839	30124842	C	G	0.0342	0.0328	0.0159	0.03858	0	47508	yes	yes
rs16970956	17	42808491	30124842	A	G	0.1493	0.0047	0.0075	0.5319	0	55321	yes	no
rs17683692	17	42884957	30124842	A	T	0.9016	-0.0009	0.0091	0.9176	0	49699	yes	no
rs7212001	17	43014884	30124842	T	C	0.5656	0.0001	0.0054	0.9918	20.4	49771.8	yes	no
rs916661	17	43158902	30124842	A	G	0.1703	0.0012	0.007	0.864	18.1	52981	yes	no
rs16939864	17	43186557	30124842	A	G	0.0614	-0.0202	0.0114	0.07627	14.8	50510	no	no
rs4986172	17	43216281	30124842	T	C	0.4438	-0.0077	0.0052	0.1405	0	56160.9	yes	no
rs1053578	17	43221285	30124842	T	C	0.9618	0.0147	0.0149	0.3231	3.9	47846	no	no
rs8070447	17	43229299	30124842	A	C	0.8366	0.0011	0.0071	0.8825	2.3	52819.9	no	no
rs6503437	17	43518152	30124842	A	G	0.3472	-0.0007	0.006	0.9118	1.7	43043.8	no	no
rs17689882	17	43906828	30124842	A	G	0.1488	-0.0144	0.0078	0.06483	0	48586	yes	no
rs8070723	17	44081064	28146470	A	G	0.8335	0.0036	0.0119	0.764	0	22663	yes	no
rs17698176	17	44819595	30124842	T	G	0.9207	-0.0023	0.0102	0.8235	17.8	50168	yes	no
rs199515	17	44856641	25282103	C	G	0.8365	0.0084	0.0078	0.2856	0	43291	yes	no
rs199500	17	44863413	30124842	T	C	0.2909	-0.0036	0.007	0.6083	0	43309.9	yes	no
rs4968280	17	44930363	30124842	T	C	0.6906	-0.0048	0.0058	0.4146	0	53713	yes	no
rs7206971	17	45425115	30124842	A	G	0.386	-0.0048	0.0056	0.3848	0	50421	yes	no
rs11655306	17	45858744	30124842	T	C	0.1222	-0.0168	0.0082	0.04119	9.3	50538	no	no
rs16948321	17	45873200	30124842	T	G	0.8874	-0.007	0.0111	0.5313	0	36868.9	yes	no
rs11654010	17	45960865	30124842	T	C	0.609	0.0006	0.0054	0.9119	0	53699	no	no
rs11650043	17	46027852	30124842	A	G	0.0477	0.0378	0.0127	0.002842	20.2	51976	yes	yes
rs2905851	17	46074093	30124842	A	G	0.6491	0.0074	0.006	0.2128	0	44149.9	no	no
rs8073371	17	46096276	30124842	T	C	0.1071	-0.0446	0.0088	3.98e-07	29.9	52135	yes	yes
rs6504389	17	46643364	30124842	C	G	0.2174	0.006	0.0069	0.383	0	44150	yes	no
rs2280351	17	46830299	30124842	A	G	0.6496	-0.0016	0.0059	0.7915	1.9	46597.7	yes	no
rs563916	17	46930907	30124842	A	G	0.1692	-0.022	0.0072	0.002072	0	56161	yes	yes
rs318095	17	46974734	25282103	T	C	0.5758	0.0272	0.0053	2.81e-07	21.7	55055	yes	yes
rs3848460	17	47047114	30124842	A	G	0.4559	-0.0253	0.0057	8.9e-06	0	44148	yes	yes
rs2969	17	47128247	30124842	T	C	0.1426	-0.0326	0.0078	2.86e-05	0	52515	yes	yes
rs4793612	17	47283499	30124842	T	C	0.9878	0.0412	0.031	0.1844	0	29283	yes	no
rs2072153	17	47390014	25282103	C	G	0.3698	0.0091	0.0057	0.1131	0	49428	yes	no
rs12940887	17	47402807	30124842	T	C	0.2193	-0.0191	0.0068	0.004644	28.1	48951	yes	yes
rs2584681	17	47529746	30124842	A	G	0.3568	0.0032	0.0062	0.6067	0	42353.8	yes	no
rs4605213	17	49244747	30124842	C	G	0.3865	0.0063	0.0057	0.2653	11.6	50286.9	yes	no
rs4427850	17	49600759	30124842	T	C	0.2794	-0.0109	0.0065	0.0919	29.7	46597.9	yes	no
rs2787508	17	53187496	30124842	T	C	0.2841	0.0059	0.006	0.3277	0	49424	yes	no
rs11867943	17	54229842	25282103	A	T	0.7739	-0.0147	0.0068	0.03003	0	50490	yes	yes
rs741128	17	54259113	30124842	A	G	0.5198	-0.0175	0.0052	0.0007997	0	56161	yes	yes
rs1372854	17	54575131	30124842	A	G	0.1979	0.0042	0.0073	0.5627	1.8	44149.9	no	no
rs12450049	17	54596226	30124842	A	G	0.5463	-0.0173	0.0057	0.002261	0	49771.8	yes	yes
rs9905411	17	54620046	30124842	T	C	0.064	0.0346	0.0134	0.01008	0	41709	yes	yes
rs4794649	17	54695080	30124842	A	T	0.9536	0.0248	0.0137	0.06991	0	43009	yes	no
rs16957608	17	54749581	30124842	T	G	0.2395	0.0095	0.0064	0.1338	0	50516.9	yes	no
rs227724	17	54778817	25282103	A	T	0.7377	-0.0108	0.0064	0.08938	0	49300.9	yes	no
rs227723	17	54778904	30124842	T	C	0.2183	0.014	0.0063	0.02748	0	55054	yes	yes
rs12950658	17	54828778	30124842	A	G	0.2201	-0.0042	0.007	0.5467	0	41310.8	yes	no
rs1401795	17	54839652	25282103	A	G	0.3616	0.0287	0.0061	3.01e-06	0	44149.9	yes	yes
rs1467246	17	54845117	30124842	T	C	0.6092	-0.0312	0.0061	2.79e-07	0	44148.9	yes	yes
rs740605	17	56604811	30124842	T	C	0.2995	0.0052	0.0059	0.3764	1.8	51880	yes	no
rs7219051	17	58032710	30124842	A	G	0.1414	-0.011	0.0078	0.1576	0	50534	yes	no
rs2079795	17	59496649	25282103	T	C	0.4259	0.038	0.0058	0	0	43042	yes	yes
rs757608	17	59497277	30124842	A	G	0.3787	0.0359	0.0057	0	0	48665.9	yes	yes
rs1069	17	59574598	30124842	T	C	0.0443	0.0393	0.0147	0.007475	24.5	48333	yes	yes
rs2079796	17	59608726	30124842	C	G	0.4057	0.0111	0.0056	0.04691	23	50432.8	yes	yes
rs2378870	17	59638623	25282103	T	C	0.3921	0.0111	0.0059	0.05895	11.4	44149.8	yes	no
rs4968575	17	59667116	30124842	C	G	0.2382	-0.0022	0.0068	0.7434	0	44150	no	no
rs12450995	17	60058418	30124842	T	C	0.3097	0.01	0.0059	0.08767	14.4	50519	yes	no
rs11657101	17	60636826	30124842	A	G	0.194	0.005	0.0072	0.4887	0	49985.9	yes	no
rs1476812	17	60919476	30124842	T	C	0.3586	0.0023	0.0056	0.6875	0	50529.8	no	no
rs17631394	17	61646000	30124842	A	G	0.145	0.0103	0.0078	0.1887	0	52882	yes	no
rs12940055	17	61722142	30124842	T	C	0.0891	-0.0277	0.0093	0.002901	33.6	55321	yes	yes
rs9898055	17	61821892	30124842	T	C	0.9777	-0.0162	0.0205	0.429	17.8	42845	yes	no
rs2044124	17	61845425	25282103	T	C	0.0223	0.0163	0.0205	0.4263	15.7	42845	yes	no
rs2854207	17	61947107	25282103	C	G	0.771	-0.0289	0.0065	9.47e-06	11.1	49399	yes	yes
rs9893518	17	62006997	30124842	T	C	0.8274	-0.0286	0.0073	8.25e-05	0	50535.9	yes	yes
rs2070776	17	62007498	25282103	A	G	0.456	-0.02	0.0053	0.0001677	0	55054.9	yes	yes
rs2532111	17	62017421	30124842	A	G	0.443	-0.0204	0.0055	0.0001877	0	52764.9	yes	yes
rs3785568	17	62023791	30124842	T	C	0.8199	-0.0071	0.0072	0.3233	27.3	53494.8	yes	no
rs4968679	17	62046741	30124842	T	C	0.564	0.0019	0.0057	0.7474	33.9	44149.9	no	no
rs7210356	17	63528950	30124842	A	G	0.105	-0.0173	0.0094	0.06596	9.5	44926	yes	no
rs11655966	17	63529650	30124842	A	T	0.6604	-0.0024	0.0062	0.6951	0	43815.8	yes	no
rs3923086	17	63549488	25282103	A	C	0.52	-0.0014	0.0055	0.8007	0	52606.9	yes	no
rs2240308	17	63554591	30124842	A	G	0.4844	0.0029	0.006	0.6241	0	44149.8	yes	no
rs757558	17	63561592	30124842	T	G	0.1055	-0.0276	0.0091	0.002481	9.4	51443	yes	yes
rs1833348	17	63774619	30124842	T	G	0.7107	0.0101	0.0059	0.08551	21.3	53713	yes	no
rs12937306	17	64012992	30124842	A	G	0.3504	-0.0012	0.0059	0.8335	0	50538	no	no
rs4577128	17	64308473	30124842	T	C	0.4269	-0.0112	0.0058	0.05288	0	43043	yes	no
rs9912468	17	64318357	28146470	C	G	0.5696	0.0131	0.0055	0.01739	3.6	49771	yes	yes
rs4790981	17	65921834	30124842	A	G	0.6709	-0.0201	0.0058	0.0005644	4.9	49428.9	yes	yes
rs965991	17	66284635	30124842	T	G	0.6105	-0.0209	0.0054	9.83e-05	0	55054.7	yes	yes
rs2072268	17	66303352	25282103	A	G	0.6816	-0.0032	0.0061	0.5969	0	48665.7	yes	no
rs11654879	17	66575761	30124842	A	G	0.1374	0.0083	0.0078	0.2867	0	52914.9	yes	no
rs817543	17	67415277	30124842	A	G	0.5374	0.0129	0.0055	0.01876	0	50533.9	yes	yes
rs2715819	17	67493694	30124842	T	C	0.4907	0.0085	0.0056	0.1329	0	47104.7	yes	no
rs2072075	17	67539571	30124842	T	C	0.1779	0.0085	0.0069	0.217	0	56161	yes	no
rs972846	17	67869502	30124842	A	G	0.8322	-0.0105	0.0074	0.1532	0	49423	yes	no
rs11867479	17	68090207	30124842	T	C	0.3284	0.0111	0.0056	0.04576	0	56161	yes	yes
rs4968799	17	68158831	30124842	A	T	0.8095	0.0017	0.0069	0.8079	17.6	50462	yes	no
rs236595	17	68207828	30124842	A	G	0.5409	0.0132	0.0054	0.01471	14.7	50525	yes	yes
rs1486296	17	68683408	30124842	T	C	0.3903	-0.0083	0.0055	0.1281	0	52976	yes	no
rs7214479	17	69190949	30124842	T	C	0.5071	-0.0105	0.0053	0.04921	0	53713	yes	yes
rs7223448	17	69311953	30124842	T	C	0.3124	-0.0104	0.0061	0.08843	0	44149.9	yes	no
rs10083886	17	69923355	25282103	T	C	0.2163	0.0101	0.0067	0.1303	0	50538	yes	no
rs7211642	17	69932912	30124842	T	C	0.7812	-0.0106	0.0067	0.113	0	50493	yes	no
rs9890869	17	69983537	30124842	T	C	0.4012	0.0051	0.0058	0.3782	7	44150	yes	no
rs116878242	17	70002330	28552196	A	G	0.0732	0.0302	0.0106	0.004386	16.2	50469	yes	yes
rs17767918	17	70043343	30124842	C	G	0.7197	-0.0105	0.006	0.08009	37.8	50206.9	yes	no
rs2117563	17	73368985	25282103	A	G	0.268	-0.0148	0.0068	0.02957	0	43044	yes	yes
rs9901434	17	73388770	30124842	A	G	0.2298	-0.0153	0.0075	0.0428	0	39439	yes	yes
rs820227	17	73706865	30124842	A	G	0.4042	-0.0044	0.0056	0.4377	12.4	49297.8	yes	no
rs417734	17	75388004	30124842	A	G	0.2072	0.0129	0.0065	0.04829	4.7	55054.9	yes	yes
rs9909570	17	76158527	30124842	A	G	0.7499	0.0115	0.0067	0.08349	7.6	44119	yes	no
rs7219215	17	76395169	30124842	T	C	0.8345	0.0172	0.0073	0.01888	0	50526.9	yes	yes
rs1552173	17	76718842	25282103	T	C	0.45	-0.0143	0.0054	0.008699	26.7	51774.8	yes	yes
rs1044486	17	76792179	30124842	A	G	0.4082	-0.0125	0.0054	0.01962	5.8	55055	yes	yes
rs8066695	17	76913843	30124842	T	C	0.6011	0.0102	0.0054	0.05715	0	56160.9	yes	no
rs4076427	17	79087537	30124842	C	G	0.3378	-0.0116	0.0058	0.04338	1.9	50303.8	yes	yes
rs1701	17	79375998	30124842	A	C	0.2101	0.0118	0.0069	0.08635	5.8	50622.8	yes	no
rs11150785	17	79397678	30124842	T	C	0.1449	0.0042	0.0079	0.5995	0	50533.9	yes	no
rs1478610	17	79422252	30124842	A	G	0.3513	0.0071	0.0064	0.2655	31.6	41011.8	yes	no
rs4077074	17	79979642	30124842	T	C	0.3816	-0.0195	0.0057	0.0006924	0	48185.8	yes	yes
rs4239020	17	80176641	25282103	T	C	0.8139	-0.0088	0.0071	0.2202	0	48666	yes	no
rs9944398	17	80177439	30124842	A	G	0.1894	0.0094	0.0074	0.2008	0	44150	yes	no
rs12453001	17	80535141	30124842	A	T	0.5777	-0.0063	0.0057	0.2729	10.3	44149.7	yes	no
rs2279064	17	80878263	30124842	C	G	0.0783	-0.0122	0.0103	0.236	21.7	48554	no	no
rs1078334	17	80884247	30124842	T	C	0.6733	-0.0043	0.0057	0.4519	1.4	55054.8	yes	no
rs4798177	18	429054	30124842	A	T	0.4381	0.004	0.0058	0.4872	24.9	44148.9	yes	no
rs1561819	18	2712629	30124842	A	G	0.4085	0.0057	0.0058	0.325	0	45491	yes	no
rs888403	18	2766938	25282103	A	G	0.7726	-0.0037	0.0066	0.5722	9.7	51880	yes	no
rs12607903	18	3817134	30124842	T	C	0.6113	-0.0034	0.0057	0.5505	27.2	47322.8	yes	no
rs10163862	18	5184449	30124842	T	C	0.438	-0.0017	0.0054	0.7466	20.6	53711.8	yes	no
rs906283	18	10928707	30124842	T	C	0.5844	0.0039	0.0057	0.4991	33	46596	yes	no
rs3974759	18	11979294	30124842	A	T	0.431	-0.0053	0.0056	0.3425	18.6	50003.8	yes	no
rs692964	18	13094132	25282103	A	G	0.6645	-0.0033	0.0061	0.5892	0	43044	yes	no
rs1786263	18	13116432	30124842	T	G	0.6587	-0.0037	0.0058	0.5288	0	48666	yes	no
rs1785113	18	13483636	30124842	A	G	0.6988	0.0035	0.0061	0.5596	0	48665.9	yes	no
rs14062	18	19450303	25282103	A	G	0.416	-0.0002	0.0056	0.9729	7.9	49771.9	yes	no
rs11082304	18	20720973	30124842	T	G	0.3686	0.0358	0.0054	0	30.3	56160.9	yes	yes
rs4369779	18	20735408	30124842	T	C	0.3541	-0.0467	0.006	0	25.8	46597.9	yes	yes
rs4519409	18	22722077	30124842	A	C	0.4326	-0.0122	0.0055	0.02731	14.7	49759.8	yes	yes
rs4133168	18	22812508	30124842	T	C	0.2969	-0.0146	0.0058	0.01139	8.6	55055	yes	yes
rs2000669	18	29748463	30124842	T	C	0.1146	-0.007	0.0084	0.4079	4	51846	no	no
rs9949076	18	33024366	30124842	T	C	0.369	0.0124	0.0057	0.02964	0	52739.8	yes	yes
rs12457358	18	41459423	30124842	A	G	0.3445	0.0134	0.0055	0.01471	0	56159.9	yes	yes
rs675806	18	41753928	30124842	A	C	0.3441	-0.0097	0.0057	0.09139	5.8	49770.9	yes	no
rs2543005	18	43049872	30124842	T	C	0.7957	0.0026	0.0067	0.6922	0	50489	no	no
rs1512235	18	44781569	30124842	A	G	0.3986	-0.0137	0.0058	0.01768	17.1	45491	yes	yes
rs12607339	18	45887328	30124842	A	T	0.4421	0.012	0.0057	0.03503	0	47564.9	yes	yes
rs11661645	18	45888770	25282103	A	G	0.4411	0.0111	0.0054	0.04039	0	53678.9	yes	yes
rs10775487	18	46247143	30124842	T	G	0.6961	0.0106	0.0057	0.06374	0	56160	yes	no
rs12454567	18	46270114	25282103	A	G	0.8619	0.0036	0.008	0.6514	3	50487	yes	no
rs16949934	18	46277226	30124842	A	G	0.0583	-0.0027	0.0112	0.8058	0	54967	yes	no
rs4567801	18	46296834	30124842	A	G	0.9384	0.0001	0.0121	0.9933	0	49466	no	no
rs11082706	18	46354823	30124842	T	C	0.937	-0.0174	0.0113	0.1239	11.9	53711.9	no	no
rs3764482	18	46468946	30124842	A	G	0.1172	-0.0092	0.0086	0.283	0	50975.9	yes	no
rs3736242	18	46474746	30124842	T	C	0.2306	0.0044	0.0064	0.4871	0	55053.9	no	no
rs2337143	18	46482070	25282103	A	G	0.4178	0.0043	0.0057	0.4518	0	52734.8	yes	no
rs13380996	18	46585187	30124842	T	C	0.8648	0.0218	0.008	0.006294	0	52983	yes	yes
rs11664336	18	46604851	30124842	A	T	0.7419	-0.0146	0.0063	0.02107	21.2	50513.9	yes	yes
rs12458127	18	46657358	25282103	T	C	0.1339	-0.0199	0.0081	0.01439	0	50531	yes	yes
rs7505245	18	46939616	30124842	T	C	0.0714	-0.0113	0.0111	0.3124	0	43309	yes	no
rs9967417	18	46959500	25282103	C	G	0.7434	-0.0163	0.0067	0.01524	19.5	44149	yes	yes
rs10853631	18	50936780	30124842	A	G	0.3364	0.0092	0.0057	0.1081	15.2	52984	yes	no
rs1259827	18	51627506	30124842	A	G	0.2814	-0.0021	0.0062	0.7286	11.2	50538	no	no
rs11152363	18	53057188	30124842	A	G	0.2442	-0.0004	0.0063	0.9466	25.8	52953	no	no
rs17596995	18	53166594	30124842	A	G	0.2214	-0.0061	0.0066	0.3599	25.7	50526	yes	no
rs9636077	18	54004926	30124842	A	C	0.6272	-0.0077	0.0055	0.1589	0	54603	yes	no
rs8084470	18	56580135	30124842	T	C	0.7875	0.0252	0.0068	0.0002092	0	53712	yes	yes
rs11662962	18	57052843	30124842	A	G	0.0711	0.0167	0.0106	0.1152	0	52107	yes	no
rs7230618	18	57687173	30124842	T	G	0.3779	0.0066	0.0058	0.2536	0	44148.9	yes	no
rs6567160	18	57829135	30124842	T	C	0.8597	-0.0299	0.0078	0.0001172	0	52872	yes	yes
rs11152213	18	57852948	25282103	A	C	0.8487	-0.0262	0.0076	0.0005252	0	52871.9	yes	yes
rs8088885	18	72178410	30124842	T	C	0.8881	-0.001	0.0091	0.9153	0	46482.9	yes	no
rs8097893	18	74983055	30124842	A	G	0.8907	0.0249	0.0087	0.00412	26.1	52930	yes	yes
rs9952407	18	76848599	30124842	T	C	0.801	0	0.0067	0.9957	0	50537	no	no
rs11659752	18	77222862	25282103	T	G	0.7014	0.0052	0.0059	0.3803	4.4	50458.8	yes	no
rs8090312	18	77225154	30124842	A	G	0.6484	0.0082	0.0055	0.1325	0	56159.8	yes	no
rs351981	19	804079	30124842	T	C	0.916	-0.028	0.0105	0.007749	5.5	47262	no	no
rs10408933	19	1020083	30124842	C	G	0.1455	0.0087	0.0081	0.2878	0	48087	yes	no
rs919814	19	1165172	30124842	T	C	0.599	0.0163	0.006	0.006124	12.7	44890.7	yes	yes
rs7251881	19	2169067	30124842	A	G	0.1402	0.0033	0.008	0.6792	11	48332.9	yes	no
rs1015670	19	2171490	30124842	A	G	0.4326	0.022	0.0055	6.42e-05	11.8	49459.8	yes	yes
rs11880992	19	2176403	25282103	A	G	0.3534	0.0208	0.0057	0.0002834	3	49455.8	yes	yes
rs12982744	19	2177193	30124842	C	G	0.7176	-0.027	0.0061	1.06e-05	10.5	49452.9	yes	yes
rs2301799	19	2208859	30124842	T	C	0.5471	-0.0104	0.0055	0.06127	29	51844.8	yes	no
rs2302061	19	2226772	30124842	C	G	0.1763	-0.0167	0.0075	0.02567	4	50690.9	yes	yes
rs4806862	19	2523781	30124842	T	G	0.4005	0.0103	0.0057	0.07192	20.6	49151.9	yes	no
rs941407	19	2812153	30124842	A	G	0.6647	-0.0109	0.006	0.06669	0	51831.9	yes	no
rs740521	19	3367745	30124842	A	G	0.2791	-0.0035	0.0066	0.5986	0	45075.9	yes	no
rs2074977	19	3434028	25282103	A	C	0.4389	-0.0061	0.0057	0.2847	0	48695.9	yes	no
rs4807470	19	3443470	30124842	A	T	0.4447	-0.006	0.006	0.3192	0	43071.9	yes	no
rs350912	19	4098776	30124842	A	G	0.1877	0.0082	0.0079	0.2945	0	41167.9	yes	no
rs350844	19	4177051	30124842	A	G	0.2206	-0.0109	0.0069	0.1129	1.6	48695.8	yes	no
rs12462204	19	4772763	30124842	C	G	0.1764	-0.0082	0.0072	0.2597	5.3	49368.9	yes	no
rs2656924	19	4917019	30124842	T	C	0.8811	-0.0065	0.009	0.4742	6	53138.9	yes	no
rs2123731	19	4929473	30124842	A	G	0.6045	0.0188	0.0054	0.0005171	11	52636	yes	yes
rs10853981	19	4965064	30124842	A	G	0.3087	-0.0067	0.0058	0.2423	0	55084.9	yes	no
rs11880706	19	6080482	30124842	C	G	0.9243	-0.024	0.0108	0.02589	10.9	48104	yes	yes
rs11673633	19	6214295	30124842	C	G	0.6184	-0.0072	0.0058	0.2134	10.4	49165.7	yes	no
rs1549616	19	7132570	30124842	T	C	0.0526	0.0165	0.013	0.2048	0	45348	yes	no
rs891088	19	7184762	30124842	A	G	0.6957	-0.0119	0.0057	0.03699	9	55082.9	yes	yes
rs881759	19	7228346	30124842	NA	NA	NA	NA	NA	NA	NA	NA	NA	NA
rs1346490	19	7244233	25282103	A	C	0.5457	0.0088	0.0056	0.1126	11.4	51450.6	yes	no
rs12977189	19	8060702	30124842	T	C	0.0458	0.0308	0.0133	0.02016	1.8	51052	yes	yes
rs899208	19	8209926	30124842	T	C	0.4224	-0.0043	0.0062	0.4861	0	39320.9	yes	no
rs890850	19	8399849	30124842	A	C	0.0931	-0.0003	0.0097	0.9751	21.2	48352.9	yes	no
rs4804311	19	8615589	30124842	A	G	0.9339	0.0204	0.0115	0.07576	20.2	49791	yes	no
rs4072910	19	8644031	30124842	C	G	0.6001	-0.0161	0.006	0.007475	3.9	42732.9	yes	yes
rs7255721	19	8669931	30124842	C	G	0.8295	-0.024	0.0087	0.005772	0	32129.9	yes	yes
rs7249094	19	8672000	30124842	A	G	0.4391	-0.0103	0.0058	0.0764	7.2	43934.9	yes	no
rs11259995	19	8682826	30124842	C	G	0.742	0.0155	0.0068	0.02261	0	43619.9	yes	yes
rs1473280	19	8789091	30124842	C	G	0.2551	0.0019	0.0064	0.7656	14.4	49462.8	no	no
rs10418707	19	10256217	30124842	A	G	0.1952	0.0241	0.0068	0.0003741	16.7	55083	yes	yes
rs6511689	19	10321089	30124842	T	C	0.7643	0.0078	0.0064	0.2206	0	55084.9	yes	no
rs17000211	19	10369086	30124842	T	C	0.1182	0.0005	0.0084	0.9529	0	54201	no	no
rs7409490	19	10447795	30124842	A	G	0.6982	0.0061	0.0066	0.3516	0	43073.8	yes	no
rs1560711	19	10742287	30124842	T	C	0.839	-0.0164	0.0079	0.03666	0	44416	yes	yes
rs8102380	19	10801185	25282103	A	G	0.7845	-0.0138	0.0068	0.04247	0	48696	yes	yes
rs17678136	19	11112441	30124842	T	C	0.9595	0.0219	0.0139	0.1159	0	50901	yes	no
rs7188	19	11275139	30124842	A	C	0.6267	0.0099	0.0056	0.07329	18.1	53978.9	yes	no
rs1561408	19	12175383	30124842	T	C	0.0975	0.0116	0.0096	0.2262	0	52969	yes	no
rs7259684	19	12186611	25282103	A	G	0.9001	-0.0138	0.0097	0.1544	0	48447	yes	no
rs11666603	19	12496934	30124842	T	C	0.4145	0.0038	0.0059	0.5213	23.7	46247.8	no	no
rs1042164	19	13264398	30124842	T	C	0.0906	-0.0168	0.0096	0.0788	13.6	52226.9	yes	no
rs12463215	19	14274633	30124842	C	G	0.2148	0.0195	0.007	0.005625	0	48159.8	yes	yes
rs10407394	19	14804183	30124842	A	G	0.5372	0.013	0.0059	0.02592	0	43069	yes	yes
rs12973410	19	16425013	30124842	A	G	0.0992	-0.0073	0.0093	0.4331	27.4	50725	yes	no
rs12462428	19	16694610	30124842	T	C	0.7186	0.0094	0.0059	0.1117	0	52627	yes	no
rs3745329	19	16697499	30124842	C	G	0.0932	-0.0063	0.0096	0.5127	2.2	48618	no	no
rs1457090	19	17068621	30124842	C	G	0.706	0.0095	0.0061	0.1182	19.4	48350	yes	no
rs2279008	19	17283303	30124842	T	C	0.7485	0.0133	0.0063	0.03446	0	53138.9	yes	yes
rs2303745	19	17420289	30124842	T	G	0.7094	-0.0132	0.0065	0.04139	0	44415.9	yes	yes
rs7259703	19	17462792	30124842	A	G	0.0293	-0.001	0.0188	0.9592	0	41224	no	no
rs10415893	19	17512412	30124842	A	G	0.1591	-0.0225	0.0074	0.002453	0	53151.9	yes	yes
rs8103068	19	17522869	25282103	T	C	0.8059	0.0039	0.0073	0.5974	3.7	49415	yes	no
rs7259046	19	18417378	30124842	T	C	0.2205	0.0136	0.0067	0.04438	0	45522	yes	yes
rs875396	19	18611147	30124842	A	G	0.5969	-0.0002	0.0056	0.9668	0	48337.9	no	no
rs10401193	19	19591066	25282103	A	G	0.7137	0.0075	0.006	0.2141	0	51909	yes	no
rs7252888	19	19628037	30124842	A	G	0.2798	-0.0071	0.0061	0.2492	0	49426	yes	no
rs8103992	19	19665643	30124842	A	C	0.1727	0.0172	0.0078	0.02739	0	42234	yes	yes
rs10405295	19	22608556	30124842	T	C	0.6166	-0.013	0.0055	0.01753	27	55084.9	yes	yes
rs16963431	19	30344536	30124842	T	C	0.1577	0.0097	0.0078	0.2109	0	49312.9	yes	no
rs7253628	19	31047269	25282103	A	G	0.8565	-0.003	0.008	0.7021	0	51038	yes	no
rs8101081	19	31049031	30124842	A	T	0.8556	-0.0002	0.0081	0.9846	0	48554	yes	no
rs7253538	19	32834547	30124842	A	G	0.1718	0.0062	0.007	0.3773	27.3	55085	yes	no
rs2305746	19	35556300	30124842	A	G	0.072	0.017	0.0113	0.131	28.3	48362	yes	no
rs2853336	19	35746799	30124842	A	G	0.5136	0.0103	0.0056	0.06839	17.5	46247.9	yes	no
rs7254601	19	36147315	30124842	A	G	0.7797	0.0002	0.0065	0.9702	28.3	55084.8	no	no
rs2280743	19	36225999	30124842	T	C	0.8005	-0.0234	0.0065	0.0003449	0	55081	yes	yes
rs4805189	19	37389799	30124842	A	G	0.8572	-0.0038	0.0079	0.6288	0	49401	yes	no
rs11879644	19	37626176	30124842	C	G	0.4737	0.017	0.0058	0.003147	25.5	43074	yes	yes
rs4802134	19	38346685	25282103	A	G	0.1365	0.0164	0.0085	0.05465	17.8	42234	yes	no
rs4801967	19	39428696	30124842	T	C	0.2304	-0.0047	0.0066	0.4787	16.8	49272.8	yes	no
rs598468	19	39539632	30124842	A	G	0.3771	0.0069	0.0056	0.2174	0	49413.9	yes	no
rs3815913	19	41120666	30124842	T	C	0.0128	0.0066	0.0282	0.814	21.6	36023	yes	no
rs2561528	19	41226415	30124842	C	G	0.3113	-0.006	0.0064	0.345	0	43070	yes	no
rs15052	19	41813375	30124842	NA	NA	NA	NA	NA	NA	NA	NA	NA	NA
rs4803468	19	41922352	25282103	A	G	0.4606	0.0251	0.0056	6.5e-06	0	49452	yes	yes
rs17318596	19	41937095	30124842	A	G	0.4412	0.0251	0.0056	9e-06	0	48685.8	yes	yes
rs11880124	19	42683791	25282103	A	G	0.8593	0.0141	0.0078	0.07028	0.3	51878	yes	no
rs2267630	19	42755698	30124842	A	G	0.1099	-0.0129	0.009	0.1516	0	49461	yes	no
rs2682560	19	44044548	30124842	T	C	0.1211	0.0281	0.0085	0.0009125	11.2	49960	yes	yes
rs2682587	19	44082429	25282103	A	C	0.1208	0.0286	0.0082	0.0005073	8.5	54245	yes	yes
rs10422017	19	44837246	30124842	A	G	0.7036	0.008	0.0061	0.1886	0	49457.9	no	no
rs3208856	19	45296806	28146470	T	C	0.0227	0.0157	0.0198	0.4278	0	42110	yes	no
rs439401	19	45414451	30124842	T	C	0.4939	-0.0072	0.0057	0.2075	9.1	50389.9	yes	no
rs2288912	19	45449199	30124842	C	G	0.3122	0.0057	0.0066	0.3884	14.8	43073.8	yes	no
rs7256192	19	46338492	30124842	A	G	0.2525	-0.0086	0.0063	0.1735	0	51900.9	yes	no
rs75175362	19	46914927	28146470	T	C	0.0721	0.0164	0.0111	0.1408	22.4	48179.9	yes	no
rs10417482	19	46963102	30124842	NA	NA	NA	NA	NA	NA	NA	NA	NA	NA
rs177918	19	47634313	30124842	T	G	0.1152	-0.0159	0.0092	0.08287	0	44161.9	yes	no
rs2909902	19	47667326	30124842	A	T	0.146	-0.0002	0.0083	0.9796	0.9	45815	yes	no
rs2059877	19	48188809	30124842	T	G	0.2795	-0.0003	0.0059	0.956	9.8	55084.8	no	no
rs3730849	19	48668795	30124842	A	G	0.2961	0.0066	0.006	0.2684	25.7	50746	yes	no
rs447802	19	49116359	28146470	T	C	0.5492	-0.0021	0.0106	0.8399	0	19783	yes	no
rs609985	19	49370648	30124842	T	C	0.6313	0.0074	0.0058	0.2023	0	48262.9	yes	no
rs1017219	19	49573438	30124842	A	G	0.6266	-0.0032	0.0056	0.5643	0	51867.8	no	no
rs6509437	19	50059718	30124842	A	G	0.264	0.0088	0.0064	0.1697	0	49372.7	yes	no
rs2304204	19	50169020	30124842	T	C	0.6582	-0.0139	0.0057	0.01449	0	53978.8	yes	yes
rs2304524	19	54705340	30124842	C	G	0.6517	0.019	0.0058	0.001041	0	49422.8	yes	yes
rs2361797	19	54753543	30124842	A	G	0.4752	0.0024	0.0057	0.6669	0	45139	no	no
rs2112798	19	55986133	30124842	T	C	0.297	-0.0056	0.0066	0.4005	0	44161.8	yes	no
rs4801677	19	55990975	30124842	A	C	0.7115	0.0009	0.0065	0.8935	0	47589.8	no	no
rs114976626	19	56001665	28552196	NA	NA	NA	NA	NA	NA	NA	NA	NA	NA
rs751729	19	56132661	30124842	A	G	0.3365	0.0154	0.0057	0.007008	8.6	53978.8	yes	yes
rs3813143	19	57040876	30124842	A	G	0.1566	0.0063	0.0077	0.4139	9.2	49463	yes	no
rs2215047	19	57823046	30124842	A	G	0.7096	0.0127	0.0062	0.03994	2	49434.9	yes	yes
rs7250521	19	57870147	30124842	A	G	0.5563	-0.006	0.0056	0.2839	0	48694	yes	no
rs4801540	19	58514715	30124842	C	G	0.5353	-0.0014	0.0055	0.8064	39.1	49426.7	no	no
rs2207995	20	3294484	30124842	T	C	0.7882	-0.0141	0.0067	0.03566	0	49523	yes	yes
rs683808	20	3749886	30124842	A	G	0.606	-0.0112	0.0056	0.04402	11.3	54048.7	no	no
rs7273787	20	4098567	30124842	A	G	0.7511	-0.0113	0.0061	0.06534	0	55155	yes	no
rs1279683	20	4983092	30124842	A	G	0.3347	-0.0042	0.0064	0.5101	3.4	42999.8	yes	no
rs2083918	20	5109512	30124842	A	G	0.875	0.0053	0.0088	0.55	13.2	47564	yes	no
rs6038506	20	6433854	30124842	A	G	0.3497	0.0174	0.0061	0.004441	0	45592	yes	yes
rs17721822	20	6469596	25282103	A	G	0.4543	-0.0121	0.0058	0.03614	17.1	46100.9	yes	yes
rs1321432	20	6614691	30124842	A	C	0.2862	0.028	0.0065	1.44e-05	16.5	43144	yes	yes
rs2143711	20	6662935	30124842	A	G	0.765	-0.017	0.0064	0.008531	0	49524.9	yes	yes
rs6140062	20	6676824	30124842	A	G	0.0971	-0.0005	0.0094	0.9585	0	49246.9	no	no
rs6085658	20	6685377	30124842	T	C	0.2658	-0.0152	0.0061	0.01282	34.3	55154.7	yes	yes
rs6085662	20	6698372	30124842	C	G	0.3781	0.0036	0.0058	0.5359	8.9	49438.8	yes	no
rs235768	20	6759115	30124842	A	T	0.2922	0.0089	0.0064	0.1673	0	43143.9	yes	no
rs1392625	20	6844846	30124842	T	G	0.4045	-0.0046	0.0054	0.4006	0	55154.9	no	no
rs16992709	20	6849690	30124842	A	G	0.057	0.0193	0.0125	0.1233	0	48177	yes	no
rs6077205	20	7381905	30124842	T	C	0.7837	0.0146	0.0066	0.02833	0	49528	yes	yes
rs2142698	20	7906828	30124842	A	C	0.9649	-0.018	0.0153	0.2405	0	47250	yes	no
rs1051419	20	10620386	30124842	A	G	0.3389	0.0056	0.0063	0.3691	10.8	42037.9	yes	no
rs973542	20	10692559	30124842	A	G	0.5759	-0.0122	0.0058	0.03748	22.4	42038	yes	yes
rs6077973	20	10926960	30124842	A	G	0.2263	0.0045	0.0064	0.4815	0	52706.9	yes	no
rs6040337	20	11055844	30124842	A	C	0.2283	0.0157	0.0069	0.02317	0	43143.9	yes	yes
rs17225014	20	11156775	30124842	T	C	0.8745	-0.0002	0.008	0.9803	0	54315	no	no
rs6109339	20	12266763	30124842	A	G	0.2257	-0.0149	0.0065	0.02207	0	51962.9	yes	yes
rs911641	20	13259045	30124842	C	G	0.5572	-0.0006	0.0056	0.9149	0	49383.7	yes	no
rs6034531	20	16541494	30124842	A	G	0.3306	-0.0004	0.0059	0.942	0	49525	yes	no
rs2236250	20	17596731	30124842	T	C	0.673	0.0023	0.0064	0.7131	12.9	42645.8	yes	no
rs6080830	20	17771113	30124842	A	G	0.6304	0.0083	0.0054	0.1273	26.5	55154.9	yes	no
rs6136595	20	18986258	30124842	T	G	0.6456	-0.005	0.0058	0.3819	8.4	49502	yes	no
rs6112527	20	19677176	30124842	T	C	0.5255	-0.002	0.0057	0.7257	0	46318	no	no
rs7261425	20	20068635	30124842	C	G	0.7301	0.0158	0.0062	0.01065	9.3	49325	yes	yes
rs8117259	20	20348253	30124842	T	C	0.2514	-0.0098	0.0062	0.1178	25	55154.8	yes	no
rs6137287	20	21180259	25282103	T	C	0.2516	0.0093	0.0063	0.1387	1.9	49514.9	yes	no
rs6082353	20	21217456	30124842	A	C	0.4262	0.0217	0.0058	0.0001921	4.3	43144	yes	yes
rs1075698	20	30387992	30124842	C	G	0.209	0.0203	0.007	0.003523	21.6	49530	yes	yes
rs6058750	20	31177986	30124842	T	C	0.4236	0.0023	0.0061	0.7018	28.9	45591.9	no	no
rs6119935	20	31270570	30124842	A	C	0.5014	0.0059	0.0058	0.3108	0	49450.9	no	no
rs4911261	20	31391360	30124842	A	G	0.3466	0.0078	0.0063	0.2164	0	43144	yes	no
rs1074683	20	32304653	30124842	C	G	0.6567	0.0217	0.0059	0.0002141	0	49408.9	yes	yes
rs3813920	20	32354990	30124842	A	G	0.5151	-0.0087	0.0057	0.1251	0	45209.9	yes	no
rs742614	20	32482632	30124842	A	G	0.5854	-0.0111	0.0059	0.05995	0	49329.9	yes	no
rs2377955	20	32525370	30124842	A	G	0.3139	-0.014	0.0063	0.02607	16.2	43144	yes	yes
rs6141443	20	32601929	30124842	C	G	0.6901	0.0102	0.0061	0.09571	17.3	49496.9	yes	no
rs10485504	20	32660190	30124842	T	C	0.0529	-0.0306	0.0126	0.01488	23	50001	yes	yes
rs6088580	20	33285053	30124842	C	G	0.3167	0.0235	0.0061	0.0001167	0	49501.9	yes	yes
rs6088638	20	33470514	30124842	T	C	0.9096	-0.0365	0.0094	9.85e-05	0	54315	yes	yes
rs1885120	20	33576989	30124842	C	G	0.0211	0.0268	0.0213	0.2084	18.7	40736	no	no
rs1535466	20	33718706	25282103	A	G	0.8618	-0.0337	0.0083	5.36e-05	26.8	45591.9	yes	yes
rs619865	20	33867697	30124842	A	G	0.0387	-0.0378	0.016	0.01807	10.5	39093	yes	yes
rs6060355	20	33890061	30124842	A	G	0.334	0.0441	0.0057	0	7.4	55155	yes	yes
rs10485509	20	33968939	30124842	NA	NA	NA	NA	NA	NA	NA	NA	NA	NA
rs143384	20	34025756	25282103	A	G	0.6095	-0.0502	0.0058	0	0	50752.9	yes	yes
rs17332774	20	34066990	30124842	NA	NA	NA	NA	NA	NA	NA	NA	NA	NA
rs11543239	20	34214173	30124842	A	G	0.0411	0.0381	0.0139	0.006008	20.5	53922	yes	yes
rs6058283	20	34216276	30124842	A	G	0.8029	-0.0398	0.0068	5e-09	22.1	52707	yes	yes
rs6060612	20	34390527	30124842	A	G	0.0389	-0.0231	0.0151	0.1245	9.7	43972	yes	no
rs2425163	20	34432670	25282103	A	G	0.7985	-0.043	0.0067	0	25.6	52707	yes	yes
rs6141600	20	34712310	30124842	T	C	0.7206	-0.0274	0.0061	7.16e-06	37.9	55154.9	yes	yes
rs2425241	20	35018412	30124842	T	C	0.0195	0.0385	0.0192	0.04527	0	45884	no	no
rs6071671	20	35236601	30124842	A	G	0.9069	0.0071	0.0096	0.4593	0	48765	no	no
rs4810266	20	35255476	30124842	T	C	0.1074	-0.0066	0.0092	0.4747	0	51939.9	no	no
rs4812586	20	35544673	25282103	A	G	0.6389	0.0314	0.0057	2.8e-08	0	55135.9	yes	yes
rs1744759	20	35738841	30124842	C	G	0.7736	0.0299	0.0071	2.46e-05	0	43144	yes	yes
rs2050091	20	35838591	30124842	NA	NA	NA	NA	NA	NA	NA	NA	NA	NA
rs6090501	20	35959814	30124842	T	C	0.7112	-0.0163	0.0065	0.01176	0	48159.8	yes	yes
rs6018156	20	36006050	30124842	A	G	0.8113	-0.02	0.0074	0.007105	0	48685.9	no	no
rs2224538	20	38552078	30124842	T	C	0.6231	0.0116	0.0056	0.03839	0	51876	yes	yes
rs12481446	20	38727741	30124842	C	G	0.5997	-0.0073	0.0059	0.2141	23.6	43144	yes	no
rs1358790	20	38849583	30124842	A	G	0.1769	-0.0015	0.0072	0.8302	0	51929	no	no
rs6029182	20	39179402	30124842	A	C	0.6766	0.0007	0.0058	0.9041	0	49526	no	no
rs1000410	20	39634366	30124842	C	G	0.4066	0.0103	0.0059	0.08093	0	43112	no	no
rs8124620	20	39753416	30124842	A	G	0.0644	-0.012	0.0113	0.2887	0	51128	yes	no
rs17265513	20	39832628	30124842	T	C	0.9056	-0.0102	0.0093	0.2723	25.6	55155	yes	no
rs6016565	20	40123538	30124842	A	G	0.7604	-0.0135	0.0062	0.02835	0	55155	yes	yes
rs445912	20	42311088	30124842	T	C	0.2317	0.0149	0.0068	0.0277	18.7	45592	yes	yes
rs6130671	20	43322869	30124842	T	C	0.346	-0.0052	0.0058	0.3718	2.6	52705.9	yes	no
rs6031858	20	43528962	30124842	T	G	0.2352	0.0192	0.0066	0.003659	0	49531	yes	yes
rs6065781	20	43712809	30124842	T	C	0.8903	-0.0089	0.0088	0.312	0	49532	no	no
rs1967656	20	44488199	30124842	T	C	0.448	0.0047	0.0057	0.4054	0	47660	no	no
rs6074013	20	44709539	30124842	C	G	0.3122	0.0124	0.0063	0.04993	0	43144	yes	yes
rs2868714	20	44886189	30124842	A	G	0.5197	-0.0055	0.0057	0.3351	2.2	45210.9	no	no
rs2034811	20	46805893	30124842	T	C	0.5792	0.0003	0.0058	0.9627	0	48764.9	no	no
rs2664521	20	47253150	28146470	NA	NA	NA	NA	NA	NA	NA	NA	NA	NA
rs6019378	20	47309716	30124842	T	C	0.5297	0.0007	0.0057	0.9004	0	43144	yes	no
rs17450430	20	47772264	25282103	A	T	0.8289	-0.0234	0.0073	0.001307	12.1	49532	yes	yes
rs2273145	20	47839591	30124842	T	C	0.1653	0.0254	0.0071	0.0003591	5.4	55155	yes	yes
rs238205	20	47860700	30124842	A	T	0.6588	0.0188	0.0062	0.002456	0	42038	yes	yes
rs16995009	20	48602526	30124842	T	C	0.7224	0.012	0.0062	0.05136	18.7	49526	yes	no
rs6020202	20	48634821	25282103	A	G	0.402	-0.0028	0.0056	0.6163	31.4	51826.7	yes	no
rs1971480	20	48897080	30124842	T	G	0.7169	0.0107	0.0063	0.0907	10.9	46317.8	yes	no
rs913678	20	48955424	30124842	T	C	0.4694	0.0053	0.0058	0.3581	0	45591.9	yes	no
rs2426159	20	49173179	30124842	A	G	0.4997	-0.0064	0.0056	0.2559	3	46297	yes	no
rs2235863	20	50230462	30124842	A	G	0.4012	0.0145	0.006	0.01582	0	42035	yes	yes
rs6068097	20	50817030	30124842	C	G	0.7914	-0.0005	0.0068	0.9368	23.4	49530	no	no
rs6021801	20	50849557	30124842	A	G	0.0563	0.0016	0.012	0.8952	21.8	51133	yes	no
rs6123568	20	54826638	30124842	C	G	0.0361	-0.001	0.0151	0.9454	14.4	49444	yes	no
rs1326023	20	54842378	25282103	A	G	0.2586	0.0058	0.0069	0.4066	0	42038	yes	no
rs6069681	20	54845719	30124842	A	C	0.4815	-0.0092	0.0054	0.0883	20.5	52706.9	yes	no
rs6128327	20	56942557	30124842	A	G	0.7425	0.008	0.0063	0.1996	25.1	51950.8	no	no
rs965808	20	57408426	30124842	A	C	0.7315	-0.0054	0.0063	0.3955	0	48765.9	yes	no
rs3787496	20	57438454	30124842	C	G	0.8176	-0.0077	0.0076	0.308	4.1	42037.9	yes	no
rs4812042	20	57461915	30124842	A	G	0.6635	-0.0182	0.006	0.002295	19.2	48766	yes	yes
rs2057291	20	57472043	25282103	A	G	0.2791	0.0209	0.0063	0.0008762	21.5	47659.9	yes	yes
rs6100340	20	57684612	30124842	A	G	0.9119	-0.0161	0.0098	0.09998	4.5	51829	yes	no
rs3026499	20	57948773	25282103	A	G	0.3204	0.0016	0.006	0.7853	0	50910.9	no	no
rs6061231	20	60956917	25282103	A	C	0.2772	-0.0052	0.0059	0.375	6.2	55154.9	yes	no
rs13043313	20	60958269	30124842	T	C	0.7304	0.0072	0.0061	0.2379	0	49475	yes	no
rs3746765	20	61520794	30124842	T	C	0.3138	0.0148	0.006	0.0142	0	48422.8	yes	yes
rs6011066	20	62364180	30124842	A	G	0.714	0.0029	0.0064	0.6466	22.7	43144	yes	no
rs6122172	20	62409888	30124842	T	C	0.6144	-0.0037	0.0057	0.5112	0	48765.9	yes	no
rs3003137	20	62830802	30124842	T	G	0.3516	-0.0055	0.0058	0.3349	2.7	51874	yes	no
rs467238	21	17396157	30124842	A	G	0.1193	0.0029	0.0088	0.7451	0	44149	yes	no
rs1699638	21	25447378	30124842	T	C	0.4365	-0.0002	0.0058	0.9744	0	44149	yes	no
rs2829941	21	27208935	25282103	T	G	0.6962	0.0199	0.0064	0.001943	2.6	43079	yes	yes
rs1827747	21	27212354	30124842	C	G	0.2619	-0.0176	0.0068	0.009234	0	41973	yes	yes
rs2830586	21	28305477	30124842	T	G	0.8771	0.0008	0.0086	0.9262	15.1	48623	yes	no
rs2832019	21	30112207	30124842	A	G	0.7949	0.0042	0.0064	0.5152	2.6	56160	yes	no
rs2832218	21	30524185	30124842	T	G	0.9431	0.0026	0.012	0.8303	5	49532	no	no
rs7275258	21	33724672	30124842	T	C	0.8666	0.0014	0.0084	0.8697	13.3	49672	yes	no
rs2833815	21	33798959	30124842	A	G	0.3706	-0.0056	0.006	0.3454	8.3	44149	yes	no
rs9974470	21	35012066	30124842	A	T	0.6195	0.01	0.0056	0.07235	10.8	50528.9	no	no
rs12482821	21	35560715	30124842	NA	NA	NA	NA	NA	NA	NA	NA	NA	NA
rs2834442	21	35690786	25282103	A	T	0.7286	0.0162	0.0064	0.01202	0	44148.9	yes	yes
rs2834464	21	35717513	30124842	C	G	0.2386	-0.0172	0.0067	0.01053	0	44148.9	yes	yes
rs12482030	21	37718587	30124842	T	G	0.0831	0.0127	0.0098	0.1937	8.1	54889.9	yes	no
rs2246036	21	38087149	30124842	A	G	0.7449	0.0114	0.0064	0.07588	0	46596.9	yes	no
rs13047322	21	38171655	30124842	T	C	0.1814	-0.0007	0.0068	0.9158	6.3	56160	yes	no
rs1155786	21	38448025	30124842	A	G	0.5945	0.0035	0.0055	0.5213	0	50536	yes	no
rs1003719	21	38491095	28146470	A	G	0.5609	0.005	0.0054	0.3482	0	52979	yes	no
rs2835704	21	38730960	30124842	A	G	0.4816	0.0001	0.0054	0.9907	0	50505.9	yes	no
rs995819	21	39444970	30124842	A	G	0.3431	0.015	0.0059	0.01149	4.5	46590.9	yes	yes
rs2230033	21	39671476	30124842	A	G	0.4293	-0.0182	0.0053	0.00062	35.1	56160	yes	yes
rs2211866	21	39688107	25282103	A	G	0.4711	0.0181	0.0056	0.001379	27.5	46588.9	yes	yes
rs2836618	21	40048295	30124842	A	G	0.3892	0.0157	0.0056	0.005291	1.9	52986	yes	yes
rs726046	21	40712367	30124842	A	C	0.0974	0.0133	0.0092	0.1467	0	49761	yes	no
rs2249651	21	40719027	30124842	A	G	0.9185	-0.0082	0.0099	0.4046	0	52872	yes	no
rs7282525	21	41460412	30124842	T	C	0.6714	-0.0036	0.0058	0.5405	8.4	49770.9	yes	no
rs2839078	21	47429769	30124842	C	G	0.1596	-0.0326	0.008	5.03e-05	0	43308.9	yes	yes
rs9977276	21	47436327	25282103	T	G	0.147	-0.0332	0.008	3.22e-05	0	46480	yes	yes
rs3088026	21	47549613	30124842	T	C	0.0802	0.023	0.0098	0.01867	0	55054	yes	yes
rs1044598	21	47549629	30124842	A	T	0.5698	-0.0093	0.0059	0.1124	16.7	44148.8	yes	no
rs2839232	21	47792874	30124842	A	G	0.2443	0.0053	0.0062	0.3944	0	52974	yes	no
rs35665085	22	17625915	28146470	NA	NA	NA	NA	NA	NA	NA	NA	NA	NA
rs2401072	22	17655898	30124842	A	T	0.5401	-0.0139	0.0055	0.01158	0	50487.7	yes	yes
rs2051670	22	19364630	30124842	T	C	0.1997	0.008	0.007	0.2533	9.8	44150	no	no
rs1633445	22	20100596	30124842	T	C	0.7262	0.0151	0.0058	0.00951	0	56160.9	yes	yes
rs1638038	22	20775082	30124842	C	G	0.2408	-0.0019	0.0065	0.7672	26.2	50524.9	no	no
rs1005640	22	20789074	28146470	T	C	0.5229	0.0001	0.0053	0.9872	0	53712.8	no	no
rs5754387	22	21974703	30124842	C	G	0.3841	-0.0109	0.0058	0.0577	0	50344.9	yes	no
rs743409	22	22129215	30124842	A	G	0.3552	-0.0021	0.0059	0.7196	4.4	45491.9	yes	no
rs2000469	22	24245292	30124842	A	G	0.3619	-0.007	0.0059	0.2341	49.1	44150	yes	no
rs10483138	22	28264377	30124842	A	C	0.9269	0.0207	0.0106	0.05104	0	50538.9	yes	no
rs77885044	22	28501414	28146470	NA	NA	NA	NA	NA	NA	NA	NA	NA	NA
rs9625551	22	29140529	30124842	A	G	0.0561	0.0062	0.0125	0.621	0	50522	no	no
rs5762891	22	29311706	30124842	A	G	0.0796	-0.0014	0.0102	0.8919	0	50538	yes	no
rs5997579	22	30537526	30124842	T	C	0.4065	-0.0057	0.0058	0.325	0	44127	yes	no
rs4820044	22	31687313	30124842	A	G	0.0296	0.0234	0.0173	0.1748	0	45424	no	no
rs4373007	22	33046536	30124842	C	G	0.5984	0.011	0.0059	0.06472	0	50527.8	yes	no
rs2413143	22	33056859	25282103	NA	NA	NA	NA	NA	NA	NA	NA	NA	NA
rs743743	22	33116435	30124842	T	C	0.0679	0.0121	0.0106	0.253	0	53711.9	yes	no
rs2235145	22	35654133	30124842	T	G	0.4358	-0.0034	0.0057	0.5486	0	44150	yes	no
rs2413338	22	35663523	28146470	T	C	0.5327	0.0049	0.0056	0.3835	0	47324	yes	no
rs2239781	22	36705041	30124842	T	C	0.2586	-0.0035	0.006	0.5617	10.8	56160.9	yes	no
rs7284476	22	38129332	25282103	A	G	0.3339	0.0016	0.0055	0.7717	12.2	56160.8	yes	no
rs2413485	22	38193920	30124842	T	C	0.6081	0.0036	0.0058	0.531	29.4	46597.9	yes	no
rs6001029	22	38555193	30124842	A	C	0.4255	0.0065	0.0055	0.2398	0	50499	yes	no
rs5757318	22	39275656	25282103	A	T	0.9132	-0.0173	0.0102	0.09033	0	49324	yes	no
rs4361209	22	39281636	30124842	A	G	0.872	-0.0061	0.0081	0.4521	18	56160.9	yes	no
rs5750825	22	39831278	30124842	A	G	0.2372	-0.0157	0.0066	0.01667	6.4	49772	yes	yes
rs738288	22	39907661	25282103	A	G	0.6054	-0.0097	0.0057	0.09009	0.5	46597.9	yes	no
rs138351	22	41262852	30124842	T	C	0.145	-0.0121	0.0077	0.1151	6	55321	no	no
rs1799932	22	41911525	30124842	T	C	0.2728	-0.0138	0.006	0.02206	0	56160.9	yes	yes
rs147348682	22	42095658	28146470	NA	NA	NA	NA	NA	NA	NA	NA	NA	NA
rs10483213	22	42339525	30124842	A	G	0.0494	-0.0426	0.0126	0.0006902	0	53855	yes	yes
rs5758657	22	42618669	30124842	A	G	0.855	0.0132	0.0077	0.08651	0	50532	no	no
rs9611950	22	43274722	30124842	A	G	0.4	-0.0082	0.0056	0.141	11.2	50534	yes	no
rs762953	22	43570068	30124842	A	G	0.2479	0.0068	0.0063	0.2827	19	55990.8	no	no
rs139030	22	43653625	30124842	A	G	0.8279	-0.0159	0.0074	0.03115	0	49284.9	yes	yes
rs738682	22	43815668	30124842	A	C	0.8187	0.0024	0.0072	0.7431	0	49765	no	no
rs9680627	22	44543336	30124842	A	G	0.2297	0.0189	0.0063	0.002644	18.6	56161	yes	yes
rs6007043	22	45838646	30124842	T	C	0.7868	-0.0058	0.0066	0.3781	0	50524.9	yes	no
rs11090631	22	45846371	25282103	T	C	0.1824	0.004	0.007	0.5715	0	50535.9	yes	no
rs13268	22	45996298	30124842	NA	NA	NA	NA	NA	NA	NA	NA	NA	NA
rs136029	22	46236425	30124842	A	G	0.4398	0.0113	0.0055	0.03886	0	50449.9	yes	yes
rs3744749	22	46454208	30124842	A	G	0.149	0.0104	0.0076	0.1675	0	55034	yes	no
rs9626891	22	46482948	30124842	T	C	0.7892	-0.0106	0.007	0.1277	0	47844	yes	no
rs4253755	22	46615376	30124842	A	G	0.0761	-0.0019	0.0101	0.8499	0	55321	no	no
rs5769136	22	47156703	30124842	T	C	0.6612	-0.0074	0.0055	0.1839	0	56157.7	yes	no
rs762669	22	50943423	30124842	A	G	0.1199	-0.0135	0.0084	0.1091	0	55054.9	yes	no
Chr: chromosome, PMID: pubmed ID, EA: effect allele, OA: other allele, EAF: effect allele frequency, SE: standard error, HetISq: Heterogeneity I-square, N: sample size

### Sheet: Table S13
Table S13. Stage 1 Adult HISLA Sex-Combined WHR (adjusted for BMI) Results for Known WHR (adjusted for BMI) Variants. Alleles are oriented according to the trait increasing allele in the previously published results.
rsid	Chr	Position (hg19)	PMID(s)	EA	OA	EAF	Beta	SE	P-value	HetISq	N	Consistent with Known Direction of Effect?	Transferability of Known Variant?
rs717795	1	2970464	30239722	T	C	0.7067	0.0048	0.01	0.6326	0	24066	no	no
rs2993481	1	2973433	30239722	A	T	0.8326	0.0259	0.0131	0.04761	0	22035	no	no
rs6688233	1	9335745	30239722	T	C	0.1876	0.0379	0.0123	0.00205	31.6	22134	yes	yes
rs61783470	1	9351491	30239722	A	G	0.0814	-0.0301	0.0184	0.1012	23.1	22127	yes	no
rs9435732	1	17308158	30239722	T	C	0.3503	-0.0146	0.0095	0.124	1.5	24064	yes	no
rs7521902	1	22490724	30239722	A	C	0.258	-0.0212	0.0082	0.0097	0	39206	yes	yes
rs10753534	1	22625311	30239722	A	G	0.7708	0.0011	0.0087	0.8964	15.4	37028	yes	no
rs114352248	1	23737013	30239722	T	C	0.047	-0.0186	0.0239	0.4371	39.2	22089	no	no
rs3218121	1	23858317	30239722	A	G	0.0521	-0.0176	0.022	0.422	21.5	24066	no	no
rs2997447	1	26387423	30239722	A	G	0.1668	-0.0089	0.0126	0.4827	0	24066	yes	no
rs11205773	1	51284905	30239722	T	C	0.935	-0.0037	0.015	0.8059	0	37049	no	no
rs598104	1	86266109	30239722	A	T	0.6281	0.0007	0.0098	0.945	0	22202	no	no
rs2061708	1	103417203	30239722	C	G	0.6139	0.0014	0.0083	0.8669	18.1	30655	yes	no
rs12731372	1	118852975	25673412	T	C	0.2519	-0.0077	0.0081	0.3419	0	40224	yes	no
rs7534091	1	118864616	30239722	A	G	0.7408	0.0029	0.0084	0.7267	0	37044	yes	no
rs61730011	1	119427467	30778226	A	C	0.9564	0.0844	0.0245	0.0005874	0	22158	yes	yes
rs12133982	1	119464002	30239722	T	C	0.8932	-0.0123	0.0155	0.4296	0	22199	yes	no
rs10494217	1	119469188	30239722, 30778226	T	G	0.0995	0.0145	0.0153	0.3433	0	24066	yes	no
rs12139690	1	119491316	30239722	A	G	0.9007	-0.0151	0.016	0.3452	7	22199	yes	no
rs12143789	1	119497154	25673412	C	G	0.0998	0.0274	0.0122	0.02512	29.1	37036	yes	yes
rs10923724	1	119546842	30239722	T	C	0.5503	0.0198	0.0104	0.0554	34	18772	yes	no
rs2645294	1	119574587	30239722, 25673412	T	C	0.6603	0.02	0.0104	0.05425	28.7	20635	yes	no
rs77261529	1	119680851	30239722	A	T	0.0412	-0.0732	0.025	0.003364	37.6	22166	yes	yes
rs11204762	1	150999737	30239722	A	G	0.791	-0.0237	0.0121	0.05094	0	20911	no	no
rs141845046	1	154987704	30778226	NA	NA	NA	NA	NA	NA	NA	NA	NA	NA
rs905938	1	154991389	30239722, 25673412	T	C	0.8319	0.0187	0.0131	0.1525	0	22161	yes	no
rs7554947	1	160413460	30239722	T	C	0.2256	-0.0007	0.0088	0.9335	0	37033.9	yes	no
rs7530102	1	163760257	30239722	A	T	0.3975	0.0052	0.0075	0.4923	0	37010.9	yes	no
rs10494421	1	164738727	30239722	T	C	0.1071	0.0066	0.0156	0.6722	0	22155	yes	no
rs2279469	1	164740405	30239722	C	G	0.5841	0.0098	0.0104	0.3481	0	18770.9	yes	no
rs6426912	1	165321568	30239722	T	C	0.0936	0.0031	0.0182	0.8633	0	18772	yes	no
rs10753805	1	170320751	30239722	A	T	0.6931	0.0397	0.0112	0.0003865	0	18772	yes	yes
rs10919388	1	170372503	30239722, 25673412	A	C	0.3059	-0.0343	0.0107	0.001292	0	20634.9	yes	yes
rs17361886	1	172137019	30239722	A	G	0.2228	-0.0045	0.011	0.6817	30.5	24066	yes	no
rs1894633	1	172331059	30239722	A	G	0.6976	-0.0238	0.0099	0.01651	0	24066	yes	yes
rs12138803	1	172348823	30239722	T	C	0.1798	0.006	0.0123	0.6285	16.5	22195	yes	no
rs714515	1	172352990	25673412	A	G	0.6061	-0.0213	0.0105	0.04161	19.1	18772	yes	yes
rs35515638	1	173802608	30778226	NA	NA	NA	NA	NA	NA	NA	NA	NA	NA
rs352300	1	176250052	30239722	C	G	0.5085	0.0163	0.008	0.0426	0	30655	yes	yes
rs4650943	1	176414781	28448500	A	G	0.5165	0.0081	0.007	0.2471	0	40224	yes	no
rs10913257	1	176778610	30239722	T	G	0.4959	-0.0035	0.0073	0.6307	0	36984.9	yes	no
rs6658424	1	200049302	30239722	A	T	0.247	-0.0083	0.011	0.4535	38.4	22199	yes	no
rs6691427	1	203510048	30239722	C	G	0.3681	0.0027	0.0101	0.7915	49.2	21485	no	no
rs3851294	1	205130413	30239722	A	G	0.0462	-0.0501	0.024	0.03689	10.9	20635	yes	yes
rs2369633	1	205181062	30239722	T	C	0.0466	-0.0422	0.0251	0.09325	11.5	18772	yes	no
rs351407	1	212437442	30239722	T	C	0.3303	-0.0259	0.0101	0.01053	0	22197	yes	yes
rs4951588	1	212500433	30239722	T	C	0.3871	-0.0167	0.0093	0.07286	0	24065	yes	no
rs2791550	1	219655369	30239722	T	G	0.4406	-0.0507	0.0103	8.91e-07	0	18772	yes	yes
rs2050595	1	219746646	30239722	A	T	0.4115	0.0326	0.0096	0.000729	0	22190	yes	yes
rs2820443	1	219753509	25673412	T	C	0.5716	0.0466	0.0095	9.37e-07	0	22188	yes	yes
rs11118352	1	219756559	30239722	T	G	0.8542	-0.0281	0.0148	0.05727	19.6	18772	yes	no
rs3897379	1	219759733	30239722	A	G	0.1463	0.0281	0.0147	0.05616	16.2	18772	yes	no
rs2494196	1	219762581	30239722	A	C	0.4405	-0.0417	0.0092	5.29e-06	0	24066	yes	yes
rs715300	1	221290755	30239722	T	C	0.316	0.0012	0.0079	0.8831	28.5	35945	yes	no
rs12123182	1	221330515	30239722	T	C	0.2994	0.0014	0.008	0.8578	19.5	37028	yes	no
rs10799424	1	227755475	30239722	A	T	0.138	-0.0022	0.0109	0.8401	0	37050	yes	no
rs10929925	2	6155557	25673412	A	C	0.4843	-0.0102	0.008	0.2043	0	30655	yes	no
rs12692387	2	9698190	30239722	T	C	0.5372	-0.0136	0.0074	0.06767	1.6	36794.9	yes	no
rs6432188	2	11499032	30239722	T	C	0.186	0.0016	0.0127	0.9018	0	20635	yes	no
rs711869	2	13073967	30239722	A	G	0.4333	-0.0056	0.0096	0.561	7.3	22142.9	yes	no
rs779388	2	13085166	30239722	T	C	0.4333	0.0006	0.0092	0.9512	10.7	24066	no	no
rs17509001	2	24021231	30239722	T	C	0.9008	-0.0123	0.0161	0.4471	9.6	22200	yes	no
rs12991495	2	25486770	30239722	T	C	0.8166	0.0009	0.0097	0.9251	15.3	36525.9	yes	no
rs10171315	2	25582791	30239722	A	G	0.0544	0.0127	0.0215	0.554	40.5	22194	yes	no
rs71439172	2	25584162	30239722	A	G	0.0934	-0.0076	0.0173	0.6608	0	22128	yes	no
rs4670748	2	37886778	30239722	T	C	0.4071	-0.0035	0.0074	0.636	18.5	37036	no	no
rs17511102	2	37960613	30239722	A	T	0.954	-0.0565	0.0191	0.003165	0	35758	yes	yes
rs11694173	2	43590899	30239722	A	G	0.0924	0.0175	0.0158	0.2689	0	24047	yes	no
rs6752964	2	43754655	30239722	T	C	0.9267	-0.0083	0.0185	0.651	1.3	22197	yes	no
rs17326656	2	48962291	30239722	T	G	0.1643	-0.0043	0.0123	0.7263	13.8	24061	no	no
rs986512	2	58275666	30239722	A	G	0.6254	-0.0139	0.008	0.08156	0	32746	no	no
rs848286	2	58394543	30239722	T	C	0.6047	-0.0078	0.0072	0.2813	0	39110	no	no
rs13406620	2	66028199	30239722	T	C	0.0914	0.0204	0.0127	0.1083	0	39243	yes	no
rs1385167	2	66200648	30239722, 25673412	A	G	0.8293	-0.0141	0.012	0.2408	22.2	24065	yes	no
rs6719428	2	66238005	30239722	T	C	0.7288	-0.0114	0.0103	0.2678	17.4	24066	yes	no
rs11897119	2	66772000	30239722	T	C	0.6766	-0.0058	0.0102	0.5673	27.1	22198	yes	no
rs2300481	2	66782467	30239722, 26426971	T	C	0.3191	0.0066	0.0104	0.5248	12.4	22130	yes	no
rs2062204	2	67472545	30239722	A	C	0.2756	0.0191	0.0116	0.0997	18.4	18772	yes	no
rs4671176	2	67478836	30239722	T	G	0.2714	0.0154	0.0117	0.1875	19.9	18772	yes	no
rs2860517	2	67749674	26426971	T	C	0.311	0.0014	0.0087	0.8719	37.9	30655	yes	no
rs12478439	2	67751114	30239722	C	G	0.8728	-0.017	0.0143	0.2347	0	22196	yes	no
rs4671193	2	67846288	30239722	T	C	0.5591	-0.0212	0.0104	0.04181	0	18772	yes	yes
rs6721459	2	67852836	30239722	A	G	0.658	-0.0247	0.01	0.01354	0	22201.9	yes	yes
rs930653	2	68464271	30239722	A	T	0.2946	-0.0126	0.0087	0.1502	0	30655	no	no
rs9678859	2	100288478	30239722	A	G	0.1642	0.0423	0.0139	0.002348	17	18770	yes	yes
rs113135335	2	111887754	30239722	T	G	0.9331	0.0225	0.02	0.2593	0	22195	yes	no
rs17041868	2	111894720	30239722	T	C	0.9267	-0.0237	0.0185	0.1988	0	22187	yes	no
rs3761706	2	111899881	30239722	A	G	0.0685	0.0314	0.0191	0.1002	0	22194	yes	no
rs72837816	2	111916868	30239722	A	C	0.9405	0.0215	0.0211	0.3064	0	22202	yes	no
rs1345203	2	112253851	30239722	NA	NA	NA	NA	NA	NA	NA	NA	NA	NA
rs59043281	2	112261030	30239722	NA	NA	NA	NA	NA	NA	NA	NA	NA	NA
rs4372913	2	114517748	30239722	A	G	0.829	0.0052	0.0126	0.682	20.7	22200	no	no
rs332105	2	119444229	30239722	A	G	0.5528	0.0011	0.0099	0.9105	0	20635	no	no
rs56188432	2	158406865	30239722	NA	NA	NA	NA	NA	NA	NA	NA	NA	NA
rs55920843	2	158412701	30239722, 30778226	NA	NA	NA	NA	NA	NA	NA	NA	NA	NA
rs1902032	2	158466273	30239722	T	C	0.8536	-0.0324	0.0133	0.01511	0	24066	yes	yes
rs2603275	2	158518238	30239722	C	G	0.1191	-0.0214	0.0161	0.1836	0	18771	yes	no
rs6722159	2	161340112	30239722	A	T	0.5832	0.0007	0.0082	0.9309	0	30655	no	no
rs270960	2	161714729	30239722	A	C	0.6818	0.0141	0.0079	0.07604	0	35967	yes	no
rs10195252	2	165513091	25673412	T	C	0.6921	0.0392	0.0102	0.0001228	0	22143	yes	yes
rs1128249	2	165528624	25673412	T	G	0.304	-0.0407	0.0102	6.9e-05	11.4	22144	yes	yes
rs6744100	2	165530072	30239722	A	C	0.0795	-0.0144	0.0181	0.4267	0	22189	yes	no
rs12328675	2	165540800	30239722	T	C	0.9013	0.0503	0.0153	0.001043	36.4	24066	yes	yes
rs7607980	2	165551201	30239722, 30778226	T	C	0.9011	0.0498	0.0153	0.001134	33.1	24062	yes	yes
rs12692737	2	165554309	25673412	A	C	0.2772	-0.0407	0.0105	0.0001099	0	22198	no	no
rs115631825	2	165559101	30239722	NA	NA	NA	NA	NA	NA	NA	NA	NA	NA
rs6705646	2	165567695	30239722	A	G	0.4684	0.0214	0.0099	0.03055	40.3	20634.9	yes	yes
rs7586858	2	165573702	30239722	T	C	0.1115	-0.0302	0.0152	0.04703	0	22203	yes	yes
rs181031465	2	165657255	30239722	NA	NA	NA	NA	NA	NA	NA	NA	NA	NA
rs6716011	2	171350680	30239722	T	C	0.2461	-0.0022	0.0079	0.7841	10.7	42453	no	no
rs13010546	2	171370986	30239722	T	C	0.2431	-0.0074	0.0086	0.3851	0	36919	no	no
rs7585974	2	172377212	30239722	C	G	0.0977	0.0108	0.0177	0.5436	0	18772	yes	no
rs1569135	2	188115398	30239722, 25673412	A	G	0.5605	0.0109	0.0095	0.2546	1.2	22189	yes	no
rs13404250	2	188116196	30239722	T	C	0.25	-0.0203	0.0109	0.06278	0	22188	yes	no
rs61739909	2	188245439	30239722	NA	NA	NA	NA	NA	NA	NA	NA	NA	NA
rs180960888	2	188270259	30239722	NA	NA	NA	NA	NA	NA	NA	NA	NA	NA
rs7586970	2	188343497	30778226	T	C	0.7555	0.0127	0.011	0.2449	0	22202	yes	no
rs74809942	2	191749705	30239722	T	C	0.6823	0.0061	0.0102	0.5463	12.4	22188	yes	no
rs12694042	2	207029825	30239722	T	C	0.5473	-0.0021	0.0081	0.7989	0	30655	no	no
rs1250259	2	216300482	30239722	A	T	0.7749	-0.0113	0.0123	0.3583	0	18772	yes	no
rs2373078	2	218392555	30239722	T	C	0.1019	0.0323	0.0152	0.03343	0	24052	yes	yes
rs3731861	2	219191256	30239722	T	C	0.6442	-0.0215	0.0075	0.004022	0	39230.9	yes	yes
rs2602680	2	225066513	30239722	T	G	0.4744	0.001	0.008	0.9012	0	30655	yes	no
rs1522811	2	226992454	30239722	A	C	0.1601	0.0074	0.0136	0.5851	25.7	22106	no	no
rs35419826	2	239719323	30239722	NA	NA	NA	NA	NA	NA	NA	NA	NA	NA
rs2595004	3	11406721	30239722	T	C	0.8951	-0.012	0.0131	0.3569	0	31803	yes	no
rs17036126	3	12287863	30239722	T	C	0.1168	0.0363	0.0142	0.01052	0	24039	yes	yes
rs56133301	3	12476555	30239722	NA	NA	NA	NA	NA	NA	NA	NA	NA	NA
rs11716727	3	12489012	30239722	T	C	0.2109	0.0311	0.0119	0.008796	0	22197	yes	yes
rs17819328	3	12489342	25673412	T	G	0.6168	-0.034	0.0099	0.000577	0	22184	yes	yes
rs4684857	3	12493863	30239722	C	G	0.767	0.0178	0.0123	0.1473	0	18772	yes	no
rs2290159	3	12628920	30239722	C	G	0.1837	-0.0117	0.0122	0.3402	0	22193	yes	no
rs6766666	3	12690855	30239722	T	G	0.1729	-0.0117	0.0125	0.3516	5.4	22138	yes	no
rs11129657	3	35636709	30239722	T	C	0.8471	0.0011	0.0128	0.9315	0	24066	no	no
rs174829	3	37535577	30239722	A	G	0.3026	0.0024	0.011	0.8236	16.8	20635	no	no
rs1468602	3	43742734	30239722	T	C	0.9673	0.0481	0.0279	0.08477	22.3	22203	yes	no
rs740838	3	43764315	30239722	A	C	0.0324	-0.0527	0.0281	0.06108	23.1	22203	yes	no
rs12491473	3	46989904	30239722	A	G	0.4102	0.0153	0.0097	0.1129	0	22193	no	no
rs11917361	3	47070497	30239722	A	C	0.3085	0.007	0.0103	0.4951	0	22175	no	no
rs2267846	3	48556339	30239722	A	G	0.1729	-0.0049	0.0127	0.6964	0	24066	yes	no
rs7100	3	49053219	30239722	A	G	0.145	-0.0181	0.0142	0.2026	7.7	20635	yes	no
rs1034405	3	50597092	30778226	A	G	0.872	-0.0015	0.012	0.8987	0	31803	yes	no
rs10865972	3	52491447	30239722	A	C	0.9414	0.0331	0.0212	0.1182	0	20635	yes	no
rs6784615	3	52506426	20935629	T	C	0.9497	0.0209	0.0186	0.2597	14.2	30625	NA	NA
rs4687617	3	52509277	30239722	A	G	0.9492	0.0535	0.0238	0.02431	0	18772	yes	yes
rs13303	3	52558008	30778226	T	C	0.3826	-0.008	0.0101	0.4286	0	20635	no	no
rs2276824	3	52637486	25673412	C	G	0.3718	-0.0118	0.0108	0.2727	0	18772	no	no
rs13083798	3	52649748	25673412	A	G	0.4284	0.0031	0.0078	0.6896	0	32875	yes	no
rs11235	3	52745087	30239722	T	C	0.625	0.0046	0.0099	0.6407	0	22056	no	no
rs3617	3	52833805	30778226	A	C	0.5745	-0.0007	0.01	0.9433	0	20635	yes	no
rs17289035	3	57125424	30239722	A	G	0.3512	0.0118	0.0072	0.102	12.9	42455	yes	no
rs73094710	3	61557775	30239722	T	G	0.9232	0.0154	0.0139	0.2653	0	37030	yes	no
rs72877579	3	64697471	30239722	T	C	0.1013	-0.026	0.0166	0.1175	0	22013	yes	no
rs76699125	3	64701535	30239722	T	C	0.9482	0.0276	0.0223	0.2166	20.2	22136	yes	no
rs66793786	3	64707880	30239722	NA	NA	NA	NA	NA	NA	NA	NA	NA	NA
rs1862304	3	64712944	30239722	A	C	0.0276	-0.0509	0.0307	0.09761	16.8	21153	yes	no
rs7372321	3	64713815	30239722	NA	NA	NA	NA	NA	NA	NA	NA	NA	NA
rs2371767	3	64718258	25673412	C	G	0.2609	-0.0426	0.0107	7.28e-05	30.9	22189	yes	yes
rs3773240	3	78783084	30239722	T	C	0.1793	0.0239	0.0124	0.05321	29	22197	yes	no
rs17311057	3	78841789	30239722	T	C	0.1994	0.0229	0.0119	0.05364	40.8	22201	yes	no
rs73858966	3	99654183	30239722	A	T	0.0785	0.0198	0.0136	0.1451	22.7	37041	yes	no
rs12496583	3	123121286	30239722	A	G	0.7436	-0.011	0.0079	0.1631	0	42455	yes	no
rs1979527	3	127400781	30239722	A	C	0.1169	-0.0067	0.0117	0.5658	0	36973	no	no
rs62266958	3	129137188	30778226	NA	NA	NA	NA	NA	NA	NA	NA	NA	NA
rs80245809	3	129284127	30239722	NA	NA	NA	NA	NA	NA	NA	NA	NA	NA
rs2625973	3	129284818	30778226	A	C	0.8118	0.0117	0.0119	0.3239	0	24066	yes	no
rs72628504	3	129287004	30239722	A	G	0.8804	-0.0214	0.0165	0.1936	0	21383	yes	no
rs144843366	3	129289978	30239722	NA	NA	NA	NA	NA	NA	NA	NA	NA	NA
rs2255703	3	129293256	30778226	T	C	0.6433	0.0182	0.0097	0.05975	0	24066	yes	no
rs10804591	3	129334233	25673412	A	C	0.6574	0.0178	0.0104	0.0879	46.8	20635	yes	no
rs6795831	3	129341403	30239722	A	C	0.7848	0.0395	0.0118	0.0008331	0	22076	yes	yes
rs34905952	3	138104635	30239722	A	G	0.0849	0.0075	0.0172	0.6641	0	22190	yes	no
rs9848655	3	138108352	30239722	A	G	0.083	0.0088	0.0172	0.6111	0	22201	yes	no
rs62271373	3	150066540	30239722	A	T	0.0453	0.0137	0.0248	0.5805	0	22121	yes	no
rs17451107	3	156797609	30239722, 25673412	T	C	0.579	0.0139	0.0093	0.1335	0	24066	yes	no
rs10049088	3	156797648	30239722	T	C	0.4117	-0.0154	0.0097	0.1122	4.9	22196	yes	no
rs900399	3	156798732	30239722	A	G	0.5839	0.0156	0.0097	0.108	0.4	22171	yes	no
rs12494105	3	168949093	30239722	C	G	0.3736	-0.0142	0.0075	0.05963	3	37021	yes	no
rs9647379	3	171785168	30239722	C	G	0.3761	-0.0179	0.0101	0.07782	0	20972	yes	no
rs4894803	3	171800256	30239722	A	G	0.616	0.0172	0.0095	0.07049	0	24066	yes	no
rs4686696	3	185516520	30239722	A	G	0.2876	0.0094	0.0104	0.3669	5.7	22199	yes	no
rs187755475	3	185565425	30239722	NA	NA	NA	NA	NA	NA	NA	NA	NA	NA
rs34311866	4	951947	30239722	T	C	0.9093	-0.0183	0.0176	0.2973	44.4	22160	yes	no
rs11724804	4	965779	30239722	A	G	0.5221	0.0012	0.0102	0.9058	0	20635	no	no
rs11722554	4	5016883	30239722	A	G	0.0374	0.0397	0.0279	0.1547	64.1	20559	no	no
rs4689977	4	5022496	30239722	A	G	0.1313	-0.0018	0.0112	0.8729	0	36060	no	no
rs917681	4	13247539	30239722	T	C	0.2655	-0.007	0.0083	0.398	0	37031	no	no
rs13137905	4	15375668	30239722	T	G	0.724	0.014	0.0082	0.08918	0	37047.9	yes	no
rs10019888	4	26062990	30239722	A	G	0.8528	-0.0027	0.0138	0.8434	16.7	22170	yes	no
rs4558863	4	26079129	30239722	T	C	0.8393	-0.0066	0.0126	0.6015	19.9	24066	yes	no
rs6844659	4	26307176	30239722	A	T	0.2795	0.0061	0.0117	0.6039	5.6	18772	yes	no
rs6853254	4	26352363	30239722	T	G	0.2502	-0.0009	0.0119	0.9395	0	18772	no	no
rs2153155	4	26357893	30239722	T	C	0.7498	0.0009	0.0119	0.941	0	18772	no	no
rs10462028	4	56298300	30239722	A	G	0.2481	0.0287	0.011	0.008788	3.7	22202	yes	yes
rs1804080	4	89625427	30778226	C	G	0.221	-0.0388	0.0114	0.0006848	13.5	22179	yes	yes
rs7657817	4	89668859	30778226	T	C	0.2586	-0.035	0.0105	0.0008495	14.5	24066	yes	yes
rs3775389	4	89670614	30239722	T	C	0.7833	0.0409	0.0116	0.0004343	0	22165	yes	yes
rs9991328	4	89713121	30239722, 25673412	T	C	0.5033	0.0337	0.0099	0.0006379	0	20634.9	yes	yes
rs2167750	4	89730074	30239722	T	C	0.4923	0.0316	0.0103	0.002251	0	18772	yes	yes
rs10028284	4	89752913	30239722	A	T	0.7546	0.0132	0.0112	0.2401	7	22076	yes	no
rs13107325	4	103188709	30239722	T	C	0.0479	-0.0061	0.0219	0.7819	0	24066	yes	no
rs988799	4	106126413	30239722	C	G	0.725	-0.0151	0.0116	0.1914	0	18772	yes	no
rs56185013	4	106160133	30239722	A	G	0.1615	0.0007	0.0099	0.9453	0	37046	no	no
rs1511022	4	120126233	30239722	T	C	0.0654	0.0041	0.0195	0.834	43.6	22200	yes	no
rs3733526	4	120528327	30778226	A	G	0.8571	-0.011	0.0148	0.4582	14.7	18772	yes	no
rs7680787	4	122624065	30239722	T	C	0.6963	0.0096	0.01	0.3357	22.8	24066	yes	no
rs149921263	4	123923955	30239722	A	G	0.0148	-0.0025	0.044	0.9545	14	18951	no	no
rs303084	4	124066948	25673412	A	G	0.691	0.0181	0.0081	0.02518	0	34977	yes	yes
rs1520325	4	125182690	30239722	T	C	0.2554	0.0066	0.011	0.5474	0	22198	yes	no
rs11726981	4	125220708	30239722	A	C	0.6868	-0.0093	0.0079	0.2383	0	37049	yes	no
rs11947381	4	145537850	26426971	T	C	0.3218	0.0213	0.0084	0.01125	0	32886	yes	yes
rs11727676	4	145659064	30239722	T	C	0.9417	-0.0536	0.0204	0.008499	23.6	23784	yes	yes
rs951252	4	145825151	30239722	A	G	0.3745	-0.0101	0.0106	0.343	0	18772	yes	no
rs11134029	5	4025324	30239722	T	C	0.4659	0.0104	0.0104	0.3129	0	18772	yes	no
rs2459732	5	4027324	30239722	T	C	0.5339	-0.0105	0.0104	0.3102	0	18772	yes	no
rs3792751	5	32773314	30239722	T	C	0.3334	0.0195	0.0098	0.04591	0	24066	yes	yes
rs299615	5	34042097	30239722	A	G	0.2211	-0.0287	0.011	0.009342	20.5	24066	yes	yes
rs4293945	5	38736142	30239722	A	T	0.5323	0.0321	0.0103	0.001887	22	18772	yes	yes
rs17457629	5	38795199	30239722	A	T	0.6716	0.0212	0.0111	0.05687	44.1	18771.9	yes	no
rs1541681	5	53304620	30239722	T	G	0.275	0.003	0.0083	0.7203	0	35909	no	no
rs1983189	5	54886681	30239722	A	G	0.3479	-0.0053	0.0108	0.6223	0	18770	no	no
rs7721054	5	54890802	30239722	T	C	0.3596	-0.0056	0.0109	0.6059	0	18771	no	no
rs72754143	5	55796628	30239722	A	G	0.9351	-0.0469	0.0151	0.001884	0	37047	yes	yes
rs10940505	5	55797753	30239722	A	C	0.9408	-0.0376	0.015	0.01235	0	40223	yes	yes
rs459193	5	55806751	25673412	A	G	0.2656	0.0285	0.0092	0.001902	0	29571	yes	yes
rs455660	5	55816888	30239722	T	C	0.1993	0.0245	0.0131	0.06084	0.2	18758	yes	no
rs3936510	5	55860866	30239722	T	G	0.2298	0.0288	0.0113	0.01078	37.6	22191	yes	yes
rs6872807	5	55966023	30239722	T	G	0.3445	0.0178	0.0096	0.06485	0	24065	yes	no
rs6867518	5	64679283	30239722	T	C	0.9038	-0.0195	0.0119	0.09964	14.4	42455	yes	no
rs34699	5	66304225	30239722	T	G	0.511	-0.0154	0.0103	0.1343	0	18772	yes	no
rs167025	5	73433308	28448500	A	G	0.3147	-0.0085	0.0079	0.2807	0	37007.9	no	no
rs2227831	5	76023494	30239722	A	G	0.9789	-0.0505	0.0277	0.06839	0	33892	yes	no
rs7708285	5	76425867	30239722	A	G	0.678	-0.0144	0.0111	0.1954	0	20011	yes	no
rs6878122	5	76427311	30239722	A	G	0.6776	-0.0148	0.0117	0.2063	0	18148	yes	no
rs17154889	5	102305065	30239722	A	C	0.2359	-0.0324	0.0113	0.004043	4.5	22172	yes	yes
rs34781	5	102454439	30239722	T	C	0.2227	-0.0294	0.0114	0.009867	31.5	22200	yes	yes
rs250302	5	118677340	30239722	C	G	0.658	-0.0047	0.0101	0.6419	40.8	22139	yes	no
rs1045241	5	118729286	30239722	T	C	0.2884	-0.0094	0.0105	0.3728	14.8	22161	yes	no
rs3749748	5	127350549	30239722	T	C	0.1596	-0.01	0.0126	0.426	0	24066	yes	no
rs17764730	5	127357526	30239722	T	C	0.1589	-0.0089	0.0126	0.4792	0	24063	yes	no
rs1029472	5	130867733	30239722	A	G	0.8304	-0.0266	0.0141	0.06003	0	18772	yes	no
rs11747001	5	132412299	30239722	A	G	0.8668	0.014	0.014	0.3176	10.3	22196	yes	no
rs72801474	5	132444128	30239722	A	G	0.0305	-0.0425	0.0249	0.08742	0	33085	yes	no
rs10055995	5	137698299	30239722	T	C	0.6632	0.0126	0.0084	0.136	0	30654	no	no
rs975385	5	141858677	30239722	T	C	0.3336	0.0005	0.0074	0.9448	12.2	41372	no	no
rs34000	5	141973501	30239722	T	C	0.6221	0.0092	0.0097	0.3457	0	23441.9	yes	no
rs112907088	5	142083969	30239722	A	G	0.9873	-0.0089	0.053	0.8662	0	16293	yes	no
rs10463416	5	148572915	30239722	A	G	0.3443	0.0221	0.01	0.02701	0	22202	yes	yes
rs79664277	5	149859889	30239722	A	G	0.071	0.0192	0.0147	0.1908	0	37017	yes	no
rs17703354	5	157986357	30239722	T	C	0.9303	-0.0067	0.0147	0.6471	9.2	36952	yes	no
rs6859752	5	171851934	30239722	T	C	0.4368	-0.0065	0.0091	0.4744	0	24010.9	no	no
rs322396	5	172160736	30239722	A	G	0.601	-0.0047	0.0075	0.5351	0	36975.9	no	no
rs755643	5	173136667	30239722	A	G	0.3144	-0.0176	0.0098	0.07219	16.7	24065.9	yes	no
rs7705502	5	173320815	25673412	A	G	0.1767	0.0278	0.0124	0.02562	34.1	22203	yes	yes
rs969518	5	173380346	30239722	T	C	0.4198	0.0232	0.0092	0.01219	0.8	24066	yes	yes
rs10054063	5	173392398	30239722	A	T	0.8033	-0.0325	0.0121	0.007334	24.7	22135	yes	yes
rs1966265	5	176516631	30778226	A	G	0.2751	0.0173	0.0102	0.09064	38.6	24066	yes	no
rs6556301	5	176527577	30239722, 25673412	T	G	0.365	0.0069	0.0097	0.4771	48.7	24066	yes	no
rs244723	5	176534886	30239722	A	G	0.5082	0.0042	0.0108	0.6938	15.1	18493	yes	no
rs11746028	5	180645425	30239722	T	C	0.1801	-0.0041	0.0095	0.6666	0	37024	yes	no
rs1294410	6	6738752	25673412	T	C	0.4885	-0.037	0.0091	5.07e-05	0	24064	yes	yes
rs1294420	6	6742752	30239722	T	C	0.4099	0.0177	0.0093	0.05712	0	24066	yes	no
rs1294432	6	6745027	30239722	T	C	0.4107	0.0166	0.0097	0.08659	0	22202	yes	no
rs1294436	6	6746166	30239722	C	G	0.4781	0.0339	0.0097	0.0004545	0	22166.9	yes	yes
rs34980073	6	6766460	30239722	A	G	0.7709	-0.05	0.0115	1.35e-05	0	22160	yes	yes
rs4959402	6	6771096	30239722	T	C	0.2168	0.0519	0.0116	8.1e-06	0	22181	yes	yes
rs1334576	6	7211818	30239722, 30778226	A	G	0.4421	-0.0066	0.0092	0.472	0	24066	yes	no
rs6932767	6	14595873	30239722	T	G	0.7577	0.0311	0.012	0.00918	0	18772	yes	yes
rs7744833	6	20581828	30239722	A	G	0.7533	0.0092	0.0081	0.2551	0	40224	yes	no
rs2294823	6	22596987	30239722	T	C	0.2696	0.0085	0.0082	0.3043	16.4	37042	yes	no
rs146860658	6	26108117	30778226	NA	NA	NA	NA	NA	NA	NA	NA	NA	NA
rs3094621	6	30328753	30239722	NA	NA	NA	NA	NA	NA	NA	NA	NA	NA
rs6933271	6	30867830	30239722	T	G	0.962	-0.0501	0.0351	0.1529	0	10709	yes	no
rs1049281	6	31236567	28443625	NA	NA	NA	NA	NA	NA	NA	NA	NA	NA
rs2524163	6	31259579	30239722	T	C	0.714	0.0027	0.0144	0.8526	0	10709	yes	no
rs2246954	6	31265262	30239722	NA	NA	NA	NA	NA	NA	NA	NA	NA	NA
rs2844531	6	31353171	30239722	A	G	0.9624	-0.0085	0.0283	0.7637	11.5	17102	no	no
rs589428	6	31848220	28443625	T	G	0.125	-0.0325	0.0114	0.004451	14.9	34977	yes	yes
rs7759742	6	32381736	25673412	A	T	0.5883	0.0086	0.0119	0.4699	10.8	13472	yes	no
rs12194148	6	32444198	30239722	T	G	0.4399	0.0177	0.0098	0.07277	37.6	19836	yes	no
rs9378213	6	32448398	30239722	NA	NA	NA	NA	NA	NA	NA	NA	NA	NA
rs5020946	6	32450089	26785701	T	G	0.4261	0.018	0.01	0.07296	31.7	19577	yes	no
rs411136	6	33408542	30239722	A	G	0.3704	-0.0013	0.0071	0.8538	0	41372	yes	no
rs144100226	6	34180297	30239722	T	C	0.0184	0.0387	0.0383	0.3122	13.6	21155	yes	no
rs114760566	6	34192036	30239722	A	C	0.0183	0.0365	0.0384	0.3416	14.7	21157	yes	no
rs561890148	6	34237192	30239722	NA	NA	NA	NA	NA	NA	NA	NA	NA	NA
rs2252551	6	34622676	30239722	A	G	0.8096	0.0096	0.0121	0.4283	0	22201	yes	no
rs6932930	6	34677103	30239722	A	G	0.7927	0.0123	0.0122	0.3128	0	20609	yes	no
rs9469913	6	34827085	30778226	A	T	0.8593	0.0071	0.0098	0.4681	0	42446	yes	no
rs13198178	6	41702227	30239722	C	G	0.0572	0.0525	0.0225	0.01947	0	22198	yes	yes
rs1316979	6	41708664	30239722	T	C	0.0583	0.0424	0.0221	0.05507	20.9	21880	yes	no
rs998584	6	43757896	25673412	A	C	0.5032	0.0448	0.0103	1.28e-05	22.3	18764.9	yes	yes
rs6905288	6	43758873	30239722, 20935629	A	G	0.6067	0.0442	0.0105	2.53e-05	35.7	18769	yes	yes
rs1358980	6	43764551	25673412	T	C	0.506	0.046	0.0098	2.55e-06	31.2	20634	yes	yes
rs9381254	6	43789260	30239722	T	C	0.2035	-0.0187	0.0119	0.1163	34.1	22181	yes	no
rs9472138	6	43811762	30239722	T	C	0.2019	-0.0066	0.0114	0.5659	0	24064	yes	no
rs12527712	6	80916967	30239722	T	C	0.0525	0.024	0.0218	0.2719	17.9	22203	yes	no
rs112498803	6	80922114	30239722	A	G	0.0498	0.0246	0.0225	0.2738	26.3	22198	yes	no
rs3812126	6	80952701	30239722	T	C	0.5557	0.0042	0.0104	0.6826	10.1	18771	no	no
rs3805907	6	80973665	30239722	T	C	0.5424	0.0027	0.0103	0.7897	15.7	18772	no	no
rs1902066	6	81346033	30239722	T	C	0.4719	-0.0179	0.0098	0.06897	0.7	20635	yes	no
rs79904243	6	81444898	30239722	NA	NA	NA	NA	NA	NA	NA	NA	NA	NA
rs9341990	6	85391568	30239722	A	G	0.4154	0.0057	0.0106	0.5913	0	18772	yes	no
rs9496567	6	100602753	30239722	A	G	0.1904	-0.0194	0.0124	0.1167	0	22148	yes	no
rs2503100	6	100613915	30239722	A	G	0.7515	0.0007	0.011	0.9455	0	22195	no	no
rs11757455	6	112522852	30239722	A	G	0.0372	-0.0057	0.0248	0.8195	14.5	24066	yes	no
rs7741458	6	126292464	30239722	T	C	0.2297	0.0218	0.0123	0.07736	0	18772	no	no
rs9372844	6	127128781	30239722	T	C	0.3865	-0.0102	0.0097	0.2961	30.9	22124	yes	no
rs7753502	6	127205732	30239722	T	C	0.6141	0.0073	0.0098	0.4557	36	22152	yes	no
rs181173530	6	127367923	30239722	NA	NA	NA	NA	NA	NA	NA	NA	NA	NA
rs72957091	6	127397559	30239722	T	C	0.9723	-0.0385	0.0354	0.2764	0	20194	yes	no
rs139242696	6	127414440	30239722	T	C	0.984	0.024	0.0402	0.5502	0	21999	no	no
rs577721086	6	127440047	30239722	NA	NA	NA	NA	NA	NA	NA	NA	NA	NA
rs1936807	6	127448249	30239722	C	G	0.4224	-0.0262	0.0104	0.01195	0	18772	yes	yes
rs1936805	6	127452116	25673412	T	C	0.5753	0.0242	0.0104	0.0201	0	18755	yes	yes
rs72959041	6	127454893	30239722, 25673412	NA	NA	NA	NA	NA	NA	NA	NA	NA	NA
rs562589155	6	127464508	30239722	NA	NA	NA	NA	NA	NA	NA	NA	NA	NA
rs77097175	6	127472589	30239722	A	C	0.0174	-0.0254	0.0533	0.634	0	11089	no	no
rs1892172	6	127476516	30778226	A	G	0.5092	0.0324	0.0098	0.0009875	0	20635	yes	yes
rs2489629	6	127476717	30239722	T	C	0.5977	0.0268	0.0105	0.0107	0	18772	yes	yes
rs2489631	6	127490599	30239722	A	C	0.5988	0.0281	0.0105	0.007538	0	18772	yes	yes
rs139745911	6	127767954	30778226	NA	NA	NA	NA	NA	NA	NA	NA	NA	NA
rs9388766	6	130354855	30239722	T	C	0.2961	-0.0118	0.0108	0.2749	0	20635	yes	no
rs7451021	6	130381246	30239722	T	C	0.3048	-0.0057	0.0112	0.6115	0	18771	yes	no
rs3757298	6	132785016	30239722	A	C	0.8429	-0.0094	0.0094	0.3201	0	42455	yes	no
rs1856293	6	133480940	28443625	A	C	0.6123	-0.0091	0.0075	0.2228	19.2	37033	yes	no
rs6940715	6	133601845	30239722	A	C	0.9387	0.0146	0.0201	0.4683	0	22177	yes	no
rs605066	6	139829666	30239722	T	C	0.5531	-0.0158	0.0104	0.1289	48.3	18772	yes	no
rs634869	6	139831757	30239722	T	C	0.4469	0.0147	0.0104	0.1562	49.7	18772	yes	no
rs668459	6	139835689	26426971	T	C	0.5464	-0.0022	0.0075	0.7674	40.8	36060	yes	no
rs73005768	6	152021049	30239722	A	G	0.9807	-0.0685	0.0331	0.03878	25.1	28250	yes	yes
rs541091	6	160770552	30239722	A	G	0.431	-0.0147	0.0095	0.1242	0	22202	yes	no
rs501470	6	160770918	30239722	T	G	0.5681	0.0121	0.0091	0.1855	0	24066	yes	no
rs2303361	7	6449496	30778226	T	C	0.822	-0.0093	0.0119	0.4315	0	24066	yes	no
rs2158828	7	14227425	30239722	A	G	0.8778	0.006	0.0114	0.5968	0	35916	no	no
rs13232403	7	20398192	30239722	A	G	0.1787	-0.005	0.0125	0.686	0	22194	yes	no
rs4721902	7	20420151	26426971	T	C	0.4945	-0.0001	0.008	0.9924	0	30653	yes	no
rs3807947	7	20424889	30239722	T	G	0.7343	0.0022	0.0107	0.8397	20.2	22170	yes	no
rs10245353	7	25858614	25673412	A	C	0.1762	0.0152	0.0126	0.2276	0	22178	yes	no
rs7798002	7	25860580	30239722	T	G	0.1926	0.0188	0.0121	0.1198	0	22196	yes	no
rs1055144	7	25871109	20935629	T	C	0.1816	0.0055	0.0093	0.5528	0	38114	yes	no
rs12672425	7	25939723	30239722	T	G	0.2972	-0.0025	0.0101	0.8011	0	24066	no	no
rs1534696	7	26397239	30239722	A	C	0.5602	-0.0189	0.0104	0.06991	0	18770	yes	no
rs7801581	7	27223771	25673412	T	C	0.2082	0.0157	0.0091	0.08418	32.9	36985	yes	no
rs2067087	7	27241660	30239722	C	G	0.7346	-0.0014	0.0094	0.8836	0	30375.9	yes	no
rs17437657	7	27249617	30239722	A	G	0.0705	-0.0193	0.0192	0.3146	0	22172	yes	no
rs75584603	7	27264718	30239722	NA	NA	NA	NA	NA	NA	NA	NA	NA	NA
rs1635853	7	28189549	30239722	T	G	0.4025	0.0074	0.0105	0.482	29.4	18767	yes	no
rs13223303	7	42692711	30239722	T	C	0.5977	0.0161	0.0097	0.09461	0	22195	yes	no
rs13223034	7	42701627	30239722	T	C	0.4333	-0.0277	0.0096	0.00384	0	22199	yes	yes
rs3110697	7	45955029	30239722	A	G	0.5778	-0.0009	0.0069	0.8985	0	42451.9	no	no
rs2529411	7	50738482	30239722	C	G	0.6325	0.0007	0.0084	0.9334	0	29572	no	no
rs6976930	7	72885810	28448500	A	G	0.1389	-0.0154	0.0106	0.1459	0	39278	yes	no
rs17145717	7	72929608	30239722	A	G	0.0304	0.0167	0.0274	0.5416	0	23508	yes	no
rs35332062	7	73012042	30778226	A	G	0.0726	0.0204	0.018	0.2569	0	24066	no	no
rs3812316	7	73020337	30778226	C	G	0.931	-0.0329	0.0193	0.08837	0	22200	no	no
rs55747707	7	73037366	30239722	A	G	0.1171	-0.005	0.0151	0.7428	0	22161	yes	no
rs7795371	7	77362504	30239722	A	G	0.6342	0.017	0.0099	0.08418	0	22191	yes	no
rs917191	7	80570871	30239722	C	G	0.6487	0.0105	0.0108	0.3299	0	18757	yes	no
rs13234914	7	84577411	30239722	A	G	0.796	-0.0124	0.0113	0.2729	19.5	24066	yes	no
rs2299253	7	93110055	30239722	T	C	0.5739	0.0089	0.0073	0.2232	16.9	37050	yes	no
rs402294	7	101723260	30239722	A	G	0.1186	0.0119	0.0114	0.2974	0	37026	yes	no
rs1144	7	104756355	30239722, 25673412	T	C	0.6375	0.0078	0.0077	0.3098	0	36745	no	no
rs10257135	7	104893565	30239722	T	C	0.8224	0.0145	0.0102	0.1559	0	32885	no	no
rs1544474	7	107612629	30239722	A	G	0.5746	-0.0194	0.0094	0.03919	41.3	24066	yes	yes
rs4727695	7	107614003	26426971	A	G	0.8717	0.0329	0.0107	0.002049	4.2	39274	yes	yes
rs11770285	7	107616011	30239722	C	G	0.8684	0.0212	0.0141	0.132	19.3	22191	yes	no
rs38902	7	116889718	26426971	A	G	0.6104	0.0157	0.0082	0.05649	34	30654.9	yes	no
rs38911	7	116895163	30239722	A	G	0.4633	0.0038	0.0094	0.6832	17.4	22196	yes	no
rs39312	7	116954785	30239722	A	C	0.5579	-0.0106	0.0092	0.2499	0	24065	yes	no
rs10249651	7	117064625	30239722	T	C	0.5525	-0.0045	0.0096	0.6365	10.6	22199	yes	no
rs2222543	7	120902185	30239722	C	G	0.2913	-0.0041	0.0105	0.698	27.2	22201	yes	no
rs7795061	7	120933045	30239722	T	C	0.3061	0.0012	0.008	0.8762	6.9	37043	no	no
rs2268382	7	130027037	30239722	A	C	0.5626	0.0112	0.0072	0.1207	0	39228.9	yes	no
rs7783857	7	130439058	30239722	C	G	0.6906	0.0188	0.0103	0.06693	0	22198	no	no
rs1364422	7	130445981	30239722	T	C	0.3105	-0.0144	0.0099	0.146	0	24066	no	no
rs357438	7	138023288	30239722	C	G	0.397	-0.0067	0.0076	0.3751	0	35854	yes	no
rs13270194	8	8378102	30239722	T	C	0.3377	0.0037	0.0084	0.6587	11.2	30654	yes	no
rs7827182	8	8380471	30239722	C	G	0.6622	-0.0039	0.0084	0.6393	9.4	30654	yes	no
rs7014168	8	10641965	30239722	A	G	0.2583	0.0006	0.0109	0.9524	0	22118	yes	no
rs4474021	8	12632903	30239722	T	G	0.3085	0.0045	0.0099	0.6486	0	24065	yes	no
rs9644033	8	23610639	30239722	A	T	0.7933	0.0038	0.0118	0.7497	0	22200	yes	no
rs11786566	8	23884506	30239722	T	G	0.5775	-0.0149	0.0072	0.0382	0	41371	yes	yes
rs2012485	8	25374910	30239722	T	C	0.072	-0.0171	0.0135	0.2046	0	42454	yes	no
rs76833264	8	25428178	30239722	C	G	0.0702	-0.0247	0.0147	0.09138	0	37009	yes	no
rs11992444	8	25464690	30239722	T	G	0.557	0.0299	0.0126	0.01801	27.9	13384	yes	yes
rs7823561	8	25641764	30239722	A	C	0.6508	-0.0106	0.01	0.2894	33.9	22172	no	no
rs4871958	8	25762216	30239722	A	G	0.5162	-0.0012	0.0104	0.9091	0	18771	no	no
rs6985478	8	25780152	30239722	A	G	0.7033	0.0179	0.0108	0.09766	0	20634	yes	no
rs1485745	8	25891545	30239722	T	G	0.6039	0.0127	0.0075	0.09145	0	35935	yes	no
rs12543555	8	69562014	30239722	A	G	0.8404	-0.0118	0.0131	0.3659	29.8	22163	yes	no
rs12675159	8	71945274	30239722	A	G	0.2554	0.0002	0.0109	0.9855	0	22200	yes	no
rs1481801	8	71989719	30239722	A	C	0.5553	-0.0001	0.0095	0.9905	0	22190	no	no
rs10100423	8	72407115	30239722	A	T	0.9516	-0.0193	0.0227	0.3963	15	22195	yes	no
rs10101067	8	72407374	30239722	C	G	0.0496	0.0154	0.0225	0.4937	6.5	22193	yes	no
rs62508530	8	72491404	30239722	NA	NA	NA	NA	NA	NA	NA	NA	NA	NA
rs12679556	8	72514228	25673412	T	G	0.5338	-0.0209	0.0095	0.02757	0	22024	yes	yes
rs17369710	8	75995382	30239722	T	C	0.773	0.0034	0.0085	0.6884	12.2	39261	no	no
rs821100	8	89448877	30239722	A	G	0.7005	-0.0062	0.0104	0.5555	0	22149	yes	no
rs821107	8	89500663	30239722	A	C	0.3198	0.0011	0.0111	0.9174	0	18771	yes	no
rs7003062	8	121358527	30239722	T	C	0.56	-0.0108	0.0073	0.1417	21.1	37000.9	yes	no
rs142177774	8	126467962	30239722	NA	NA	NA	NA	NA	NA	NA	NA	NA	NA
rs10808546	8	126495818	30239722	T	C	0.3332	-0.0158	0.0097	0.1025	19.3	24065	yes	no
rs13256367	8	128334900	30239722	A	C	0.7405	0.0194	0.0109	0.07633	28.1	22152	yes	no
rs7834111	8	135698274	30239722	T	C	0.5723	0.014	0.0095	0.1417	0	22200	yes	no
rs10100533	8	135706219	30239722	A	G	0.622	0.0106	0.0097	0.2748	0	22194	yes	no
rs16935416	9	17235156	30239722	A	G	0.113	-0.0092	0.0152	0.5438	5.5	22153	yes	no
rs10963067	9	17367946	30239722	A	C	0.0972	-0.0119	0.0163	0.4676	5.5	22188	yes	no
rs16907277	9	93972658	30239722	A	G	0.9291	0.003	0.018	0.8659	0	24066	no	no
rs12686771	9	95472584	30239722	T	C	0.1054	0.0197	0.0149	0.185	0	24066	yes	no
rs10992447	9	95509733	30239722	T	C	0.1069	0.0175	0.0153	0.2529	0	22203	yes	no
rs2398893	9	96758342	30239722, 25673412	A	G	0.677	0.0008	0.0076	0.9143	13.8	39281	yes	no
rs7854560	9	98382950	30239722	T	C	0.3577	0.0083	0.0072	0.2462	0	42455	yes	no
rs2075665	9	101749943	30239722	A	T	0.5898	0.0057	0.0097	0.558	0	22159	yes	no
rs71511786	9	107578059	30239722	A	T	0.951	0.0264	0.0179	0.1393	0	37040	yes	no
rs1800978	9	107665978	30239722	C	G	0.8362	0.0268	0.0129	0.03761	29.4	22172	yes	yes
rs10820747	9	107686823	30239722	A	G	0.2475	0.0304	0.0114	0.007341	9.2	21984	yes	yes
rs4743775	9	107727489	30239722	A	G	0.7575	0.0004	0.0112	0.9735	16.9	22181	yes	no
rs4556142	9	107734714	30239722	A	G	0.3761	-0.0208	0.0101	0.03947	21.6	20634	yes	yes
rs10991437	9	107735920	25673412	A	C	0.1039	0.0166	0.0149	0.2653	23.3	24062	yes	no
rs10991555	9	107880034	30239722	T	C	0.0447	-0.0232	0.0238	0.3295	21.9	22186	yes	no
rs9792666	9	107887738	30239722	A	G	0.9598	0.0412	0.0255	0.106	23.8	22178	yes	no
rs12684047	9	111972671	30239722	A	T	0.225	-0.0077	0.0089	0.3887	0	36936.9	yes	no
rs7020604	9	112583554	30239722	A	G	0.7496	0.0102	0.0111	0.3544	0	22170	yes	no
rs150841499	9	112762434	30239722	T	C	0.0977	-0.0229	0.0167	0.1701	31.1	22038.9	yes	no
rs10980797	9	113912553	30239722	A	G	0.6369	-0.0311	0.0099	0.0017	10.3	22198	yes	yes
rs10817896	9	119232655	30239722	T	C	0.4446	0.0064	0.0073	0.3758	0	37008	yes	no
rs7858732	9	131563540	30239722	A	G	0.7718	-0.0011	0.0113	0.9231	17.7	22180	yes	no
rs4489410	9	131591649	30239722	A	C	0.7622	-0.0024	0.0111	0.8304	17	22202	yes	no
rs28562046	9	139241595	30239722	C	G	0.2626	0.0067	0.0143	0.6376	0	13385	no	no
rs144926207	9	140079779	30239722	NA	NA	NA	NA	NA	NA	NA	NA	NA	NA
rs7086377	10	3596526	30239722	T	G	0.5175	0.0086	0.0091	0.3424	0	24066	yes	no
rs12774134	10	4963327	30239722	T	C	0.1259	-0.0104	0.0103	0.3134	0	42455	yes	no
rs7350438	10	5643511	30239722	T	C	0.428	-0.0083	0.0092	0.3666	0	24066	yes	no
rs1494204	10	27904321	30239722	T	C	0.42	-0.0156	0.0096	0.1049	0	22186	yes	no
rs1494205	10	27904367	30239722	T	G	0.5799	0.0154	0.0096	0.1105	0	22185	yes	no
rs7081678	10	31990623	26426971	A	G	0.1019	-0.0033	0.0124	0.7893	0	37013	no	no
rs3740237	10	32557592	30239722	C	G	0.1753	0.0138	0.0126	0.2715	0	22201	yes	no
rs11592754	10	32619572	30239722	A	C	0.8249	-0.014	0.012	0.2461	0	24066	yes	no
rs10827226	10	33559319	30239722	T	C	0.1313	-0.0054	0.0158	0.7342	14.4	18772	no	no
rs4934618	10	34167569	30239722	A	G	0.4496	0.0077	0.0096	0.4188	0	22116	yes	no
rs1757471	10	34168090	30239722	T	C	0.5224	0.0023	0.0098	0.8107	0	20635	yes	no
rs10761604	10	63819903	30239722	T	C	0.6093	0.0148	0.0098	0.1283	23.2	22066	yes	no
rs7070749	10	63882682	30239722	A	G	0.459	-0.0097	0.0095	0.3069	0	22102	no	no
rs12356959	10	63902354	30239722	T	C	0.2023	-0.0012	0.012	0.9197	0	22049	yes	no
rs41277978	10	71883836	30239722	NA	NA	NA	NA	NA	NA	NA	NA	NA	NA
rs9415106	10	77295957	30239722	A	G	0.7447	0.0051	0.0118	0.6673	6.3	18772	yes	no
rs6480914	10	80772591	30239722	A	G	0.5525	0.0188	0.008	0.01923	5.4	30651	yes	yes
rs780159	10	80907147	30239722	A	G	0.3179	-0.0028	0.0108	0.7925	0	20634.9	yes	no
rs10887759	10	89603424	30239722	A	G	0.1775	0.0191	0.0119	0.1096	0	24063	yes	no
rs1111875	10	94462882	30239722	T	C	0.3701	0.0051	0.0074	0.4941	0	38196	no	no
rs11187537	10	95346805	30239722	C	G	0.2323	0.0164	0.0114	0.1494	0	22203	yes	no
rs1223581	10	95745593	30239722	T	C	0.5657	0.0148	0.0082	0.07022	0	30654.9	yes	no
rs10786152	10	95893514	28448500	A	G	0.4351	0.0038	0.0075	0.61	18.3	36059.9	yes	no
rs17417407	10	95931087	30778226, 30239722	T	G	0.1309	0.0007	0.0109	0.9467	4.3	37047	yes	no
rs4285804	10	104386309	30239722	A	T	0.4064	0.0179	0.0096	0.06188	0	22193	yes	no
rs28408682	10	104403310	30239722	A	G	0.6608	-0.0281	0.0111	0.01137	0	20326	yes	yes
rs7903146	10	114758349	30239722	T	C	0.25	0.0189	0.0106	0.0741	0	24066	yes	no
rs116718588	10	115189239	28430825	NA	NA	NA	NA	NA	NA	NA	NA	NA	NA
rs2786198	10	119313196	30239722	A	G	0.3861	0.0089	0.0106	0.4042	13.1	18772	yes	no
rs17101456	10	122875040	30239722	A	G	0.8552	0.0052	0.0135	0.6995	0	22199	no	no
rs138315382	10	123279643	30778226	NA	NA	NA	NA	NA	NA	NA	NA	NA	NA
rs7946354	11	787679	30239722	T	G	0.6037	-0.0114	0.0107	0.2857	0	19858	yes	no
rs7479183	11	801776	30239722	T	G	0.4289	0.0051	0.0115	0.6592	23.9	17371	yes	no
rs140201358	11	823586	30239722	NA	NA	NA	NA	NA	NA	NA	NA	NA	NA
rs11042077	11	8825966	30239722	A	G	0.5949	-0.0032	0.0077	0.6757	0	35282.9	no	no
rs6486060	11	9024630	30239722	A	G	0.5456	0.0083	0.0082	0.313	7.1	29818	no	no
rs12419064	11	10320608	30239722	A	G	0.5834	0.0021	0.0075	0.7806	0	36138	no	no
rs2923125	11	10398193	30239722	A	G	0.5819	-0.0037	0.0075	0.6217	0	35178	yes	no
rs7932891	11	10921512	30239722	A	G	0.2509	0.0246	0.0121	0.0422	0	17991	yes	yes
rs2303975	11	14276999	30239722	A	G	0.0933	-0.0424	0.0167	0.01108	57.4	21422	yes	yes
rs2970332	11	14360435	30239722	A	G	0.7333	0.0105	0.0121	0.3861	13.9	17995	yes	no
rs79634051	11	14561945	30239722	NA	NA	NA	NA	NA	NA	NA	NA	NA	NA
rs150090666	11	14865399	30239722	NA	NA	NA	NA	NA	NA	NA	NA	NA	NA
rs757081	11	17351683	30239722	C	G	0.687	-0.0242	0.008	0.002593	17.5	35060.9	yes	yes
rs11605956	11	26212866	30239722	T	C	0.7526	0.0108	0.0114	0.3443	1.4	21367	yes	no
rs7945962	11	36360598	30239722	A	G	0.4467	-0.0038	0.0097	0.6927	0	21408	no	no
rs11603150	11	36373869	30239722	T	C	0.761	0.0012	0.0114	0.9162	23.7	21340	yes	no
rs34312154	11	47470345	30239722	A	G	0.0962	0.0173	0.0131	0.189	32.3	35047	yes	no
rs7119797	11	62166235	30239722	T	C	0.4192	-0.0062	0.0098	0.5274	22.6	21424	yes	no
rs2509961	11	62310909	30239722	T	C	0.7708	-0.0277	0.0116	0.01705	17.9	21419	yes	yes
rs2509967	11	62312786	30239722	C	G	0.7793	-0.016	0.0113	0.1569	15.9	22481.9	yes	no
rs1061093	11	62334908	26426971	C	G	0.2048	0.0194	0.0093	0.03727	0	35146	yes	yes
rs11231693	11	63862612	25673412	A	G	0.0603	0.0202	0.0198	0.3083	0	23271	yes	no
rs56271783	11	64004723	30239722	C	G	0.0252	0.0391	0.0326	0.2304	42.1	21070	yes	no
rs35169799	11	64031241	30778226	T	C	0.0317	0.015	0.0291	0.6061	14.1	21404	yes	no
rs7114037	11	65403651	30778226	A	C	0.0254	0.0013	0.0264	0.961	21.9	32960	no	no
rs3741378	11	65408937	30239722	T	C	0.1413	-0.0247	0.0137	0.07157	0	23289	yes	no
rs56088284	11	66899619	30239722	A	G	0.9604	0.0064	0.0231	0.7827	0	28039	yes	no
rs7108119	11	69150850	30239722	T	C	0.3061	0.0211	0.01	0.03487	0	23289	yes	yes
rs12796060	11	69168148	30239722	A	G	0.9105	-0.0149	0.0173	0.3894	0	21424	yes	no
rs4297487	11	69229628	30239722	A	G	0.4265	0.0021	0.0107	0.8415	0	17994.9	no	no
rs11263652	11	69233471	30239722	C	G	0.567	0.0009	0.0105	0.9321	2.2	17991	yes	no
rs7395513	11	69262756	30239722	A	G	0.3939	-0.0153	0.0102	0.136	0	21040.9	yes	no
rs11607976	11	69279111	25673412	T	C	0.2466	-0.0053	0.0084	0.5274	0	38500.9	yes	no
rs667515	11	69449076	30239722	C	G	0.4829	-0.0049	0.0082	0.5489	0	29599	no	no
rs10891290	11	111605215	30239722	T	C	0.576	0.0084	0.0098	0.3902	0	21415	yes	no
rs10502148	11	111647998	30239722	T	C	0.4109	-0.0095	0.0098	0.3341	0	21365	yes	no
rs747249	11	130271647	30239722	A	G	0.2833	0.0152	0.0111	0.1718	0	19857	yes	no
rs56196860	12	2908330	30239722	A	C	0.0249	0.0508	0.0286	0.07571	0	28778	no	no
rs1805740	12	9075014	30239722	T	G	0.6356	-0.0008	0.0102	0.9385	11.9	20634	yes	no
rs34322	12	12879570	30239722	T	C	0.5201	0.0116	0.0069	0.09019	0	42450	yes	no
rs73072489	12	26438048	30239722	NA	NA	NA	NA	NA	NA	NA	NA	NA	NA
rs718314	12	26453283	20935629	A	G	0.5377	-0.0197	0.0077	0.01036	37.8	32746	yes	yes
rs10842707	12	26471364	30239722, 25673412	T	C	0.3827	0.0416	0.0093	8.56e-06	0	24038	yes	yes
rs4246243	12	27518517	30239722	A	C	0.5388	0.0027	0.0092	0.7674	20.6	24021	no	no
rs4964058	12	27522766	30239722	A	G	0.4593	-0.0031	0.0092	0.7384	18	24031	no	no
rs180958337	12	28168810	30239722	NA	NA	NA	NA	NA	NA	NA	NA	NA	NA
rs10843804	12	30814864	30239722	T	C	0.8521	-0.0133	0.0129	0.3035	31.7	24063	no	no
rs10843817	12	30865510	30239722	A	C	0.85	-0.0112	0.0128	0.3845	34.8	24059	no	no
rs2200155	12	33734935	30239722	A	G	0.3695	0.002	0.0094	0.8288	1.4	24066	no	no
rs8189480	12	38345648	30239722	T	C	0.3347	-0.0073	0.0075	0.3337	13.3	40143	no	no
rs10880823	12	45986738	30239722	T	C	0.6722	-0.0082	0.0097	0.4008	0	24066	yes	no
rs145878042	12	48143315	30778226, 30239722	NA	NA	NA	NA	NA	NA	NA	NA	NA	NA
rs10747523	12	48219735	30239722	T	C	0.3706	-0.0019	0.0083	0.8163	0	33664.9	yes	no
rs61921763	12	54322588	30239722	C	G	0.0674	0.0375	0.0197	0.05683	0	23657	yes	no
rs1443512	12	54342684	25673412	A	C	0.2361	0.0121	0.0116	0.2954	0	20595	yes	no
rs10783615	12	54349773	25673412	A	G	0.8123	-0.0172	0.0097	0.07768	0	35832	yes	no
rs1899663	12	54360994	30239722	A	C	0.3327	-0.0041	0.0074	0.581	18.3	41313	no	no
rs3803042	12	54387947	30239722	A	G	0.4167	0.0173	0.0095	0.06773	4.2	23387	yes	no
rs12822416	12	54400228	30239722	A	C	0.1211	-0.0351	0.0142	0.01353	0	23952	yes	yes
rs2071449	12	54428011	30239722, 25673412	A	C	0.3393	0.037	0.0097	0.0001329	0	24066	yes	yes
rs2277339	12	57146069	30239722	T	G	0.8755	0.0242	0.0145	0.09566	36.3	23442	no	no
rs10784510	12	66422753	30239722	T	C	0.7163	0.0174	0.0101	0.08505	51.2	24054.9	yes	no
rs4130827	12	66430452	30239722	T	G	0.5918	-0.0193	0.0094	0.04092	0	23785.9	yes	yes
rs10878367	12	66436097	30239722	A	T	0.4296	0.0204	0.0094	0.02901	7.1	23744.9	yes	yes
rs711076	12	77905207	30239722	T	C	0.627	-0.0108	0.0071	0.132	0	41372	yes	no
rs10745659	12	94092690	30239722	C	G	0.6072	0.0028	0.0094	0.7642	0	24041	no	no
rs12817549	12	94121314	30239722	T	C	0.5882	0.0093	0.0094	0.3225	0	23833	no	no
rs10778504	12	107120424	30239722	T	C	0.3663	0.0281	0.0094	0.002897	0	24063	yes	yes
rs12369214	12	107198611	30239722	A	G	0.3862	0.0247	0.0093	0.008234	0	24064	yes	yes
rs4964656	12	108594069	30239722	C	G	0.3672	-0.0114	0.0095	0.2344	42.6	23548	yes	no
rs3764002	12	108618630	30778226	T	C	0.1782	-0.0243	0.0093	0.008958	16.2	42455	yes	yes
rs2074356	12	112645401	19396169	NA	NA	NA	NA	NA	NA	NA	NA	NA	NA
rs35576166	12	123155218	30239722	A	T	0.0273	-0.0046	0.0247	0.853	18	36710	yes	no
rs34371863	12	123155683	30239722	T	C	0.0251	-0.029	0.0325	0.3721	0	22789	yes	no
rs73226103	12	123196078	30239722	NA	NA	NA	NA	NA	NA	NA	NA	NA	NA
rs113740515	12	123199410	30239722	A	G	0.1837	-0.0369	0.0124	0.002863	55.3	23775	yes	yes
rs3922628	12	123209295	30239722	A	T	0.1943	-0.0349	0.0118	0.003079	49.8	23999	yes	yes
rs138436155	12	123285110	30239722	NA	NA	NA	NA	NA	NA	NA	NA	NA	NA
rs73228032	12	123322415	30239722	A	C	0.0782	0.0423	0.016	0.008113	17.5	30172	yes	yes
rs11060344	12	123329101	30239722	A	G	0.9219	-0.0421	0.016	0.008432	19.4	30156	yes	yes
rs58843120	12	123444507	30778226	NA	NA	NA	NA	NA	NA	NA	NA	NA	NA
rs6633	12	123745809	30239722	T	G	0.1994	-0.005	0.0114	0.6595	0	24058	yes	no
rs28768122	12	123885974	30239722	T	C	0.3175	-0.0146	0.012	0.2232	0	16917	yes	no
rs11057353	12	124265687	30778226	T	C	0.3277	0.0041	0.0105	0.6951	0	20635	yes	no
rs34934281	12	124330311	30778226	T	C	0.087	-0.0135	0.0173	0.4328	0	22951	yes	no
rs11057401	12	124427306	30778226	A	T	0.2825	-0.0216	0.0102	0.03388	21.9	24059	yes	yes
rs4765219	12	124440110	25673412	A	C	0.2947	-0.0239	0.01	0.01692	30.5	24046	yes	yes
rs952632	12	124469738	30239722	A	G	0.7013	0.0229	0.01	0.02168	32.8	24051	yes	yes
rs7307277	12	124475156	30239722	A	G	0.7022	0.022	0.01	0.02764	32.2	24046	yes	yes
rs863750	12	124505444	30239722, 25673412	T	C	0.5114	0.0067	0.0099	0.4946	1.6	20629	yes	no
rs10773049	12	124506631	30239722	T	C	0.5147	0.0128	0.0091	0.1623	4.3	24046	yes	no
rs1609725	12	124754676	30239722	T	C	0.0554	-0.0223	0.0173	0.1967	0	34937	no	no
rs7954697	12	125335253	30239722	A	C	0.6631	0.0122	0.0105	0.2459	0	20566	yes	no
rs12823266	12	131441717	30239722	A	G	0.6104	0.0067	0.0074	0.3616	0	41180.9	yes	no
rs12828318	12	133766122	30239722	A	G	0.7855	0.0072	0.0092	0.4372	0	37387	yes	no
rs7993238	13	22473593	30239722	A	C	0.7585	-0.0194	0.0107	0.07032	28.4	24063	yes	no
rs1340819	13	29145323	30239722	A	C	0.7808	0.0075	0.0111	0.4993	15.8	24037	yes	no
rs17065323	13	44627788	28443625	T	C	0.044	0.0109	0.0169	0.5203	3.2	42232	no	no
rs10507524	13	44684600	30239722	T	C	0.8456	-0.0025	0.0127	0.8459	15.8	24065.9	yes	no
rs20478	13	44686064	30239722	A	G	0.1721	0.0058	0.0126	0.6464	11.5	22202	yes	no
rs2472591	13	50536360	28430825	A	T	0.7218	0.0107	0.0082	0.1918	0	37039	NA	NA
rs9316484	13	50645164	30239722	T	C	0.8276	0.0016	0.0129	0.9018	24.8	22130	yes	no
rs61964388	13	51061980	30239722	A	G	0.0625	0.0194	0.021	0.3559	0	22109	yes	no
rs3095527	13	51170755	30239722	A	G	0.8624	-0.0138	0.0103	0.1797	0	40224	yes	no
rs797486	13	51221618	30239722	A	C	0.8319	0.0281	0.0139	0.04373	29.2	18768	yes	yes
rs118049275	13	51242200	30239722	NA	NA	NA	NA	NA	NA	NA	NA	NA	NA
rs17067999	13	78163787	30239722	T	C	0.1003	0.0029	0.0123	0.8163	0	37039	no	no
rs664532	13	110932363	30239722	T	C	0.442	0.032	0.0082	9.19e-05	19.3	30654.9	yes	yes
rs552125	13	110938813	30239722	T	C	0.1197	-0.0264	0.0153	0.08468	14.6	20633	yes	no
rs4773173	13	111025118	30239722	A	G	0.6927	0.0094	0.0074	0.2047	21.7	42455	yes	no
rs9515201	13	111040798	30239722	A	C	0.2521	-0.0073	0.0087	0.4004	17.9	35076	yes	no
rs1057119	14	23746269	30239722	C	G	0.7952	0.0228	0.0126	0.06949	0	21414	yes	no
rs12435790	14	35154381	30239722	A	G	0.7782	-0.0057	0.0091	0.529	1	36419.9	no	no
rs140664623	14	52321987	30239722	T	G	0.0111	-0.0151	0.0597	0.8005	53.7	14486	yes	no
rs1982963	14	52509101	26785701	A	G	0.7969	-0.0102	0.0098	0.2992	0	31803	no	no
rs146182298	14	52531408	30239722	T	C	0.0263	0.0201	0.0238	0.3992	0	37022	yes	no
rs7154498	14	58762532	30239722	C	G	0.313	0.0115	0.0111	0.3024	0	18772	yes	no
rs1190982	14	58815839	30239722	T	C	0.276	0.0034	0.0116	0.769	0	18772	yes	no
rs1051860	14	58838668	30778226	A	G	0.3667	-0.0015	0.008	0.8505	0	33828.9	no	no
rs4902630	14	69142390	30239722	A	G	0.5758	0.0077	0.0069	0.2629	0	42455	yes	no
rs2526886	14	71359064	30239722	T	G	0.5751	0.0115	0.0082	0.1588	0	29571.9	yes	no
rs699370	14	74989119	30239722	T	C	0.341	0.0095	0.0083	0.2532	28.4	31803	no	no
rs7492628	14	91547136	30239722	C	G	0.6662	-0.0276	0.0102	0.006627	0	22013	yes	yes
rs2124307	14	98344662	30239722	T	C	0.3457	-0.0099	0.011	0.368	0	18771.9	yes	no
rs2925128	14	98362355	30239722	T	C	0.4676	-0.005	0.0103	0.6276	37.2	18772	yes	no
rs12441543	15	31689543	30239722	A	G	0.4308	-0.0216	0.0096	0.02511	35.7	22135.9	yes	yes
rs8042543	15	31708263	25673412	T	C	0.2853	-0.0052	0.0081	0.515	21.2	39066.9	yes	no
rs2701523	15	37384284	30239722	A	G	0.8053	0.0153	0.0094	0.1035	0	35902.9	yes	no
rs35565646	15	40660515	30239722	A	G	0.1128	0.0096	0.0152	0.5302	0	22171	yes	no
rs17677991	15	42032383	30778226	C	G	0.601	0.004	0.0074	0.5864	0	37046	no	no
rs1105881	15	42072530	30239722	C	G	0.619	-0.0191	0.0098	0.05033	0	22184	yes	no
rs890498	15	42111298	30239722	C	G	0.6313	-0.0155	0.0098	0.1152	0	22186	yes	no
rs3959569	15	42115747	30778226	C	G	0.3656	-0.0013	0.0076	0.8678	0	37034	no	no
rs17703883	15	51530097	30239722	T	C	0.6866	-0.0072	0.0074	0.3281	0	42455	yes	no
rs8030605	15	56504598	25673412	A	G	0.154	0.0192	0.0099	0.05238	21.8	39280	yes	no
rs16976826	15	56517524	30239722	T	C	0.2752	0.0389	0.0107	0.0002891	0	22199	yes	yes
rs12591294	15	56525994	30239722	T	C	0.708	-0.03	0.0101	0.003008	0	24066	yes	yes
rs1715919	15	56756285	30778226	T	G	0.9303	-0.0313	0.018	0.08185	0	24038	yes	no
rs62012773	15	63868761	30239722	A	G	0.9033	-0.0224	0.0163	0.1694	0	22203	yes	no
rs1440372	15	67033151	30239722, 25673412	T	C	0.1844	-0.008	0.0136	0.5568	0	18772	yes	no
rs10152595	15	67475488	30239722	C	G	0.6763	0.0135	0.0079	0.08802	0	36918.9	yes	no
rs12442323	15	67654919	30239722	T	C	0.3248	-0.0116	0.0078	0.1388	0	37040.9	yes	no
rs11072405	15	73485160	26426971	A	G	0.595	0.0036	0.0071	0.6118	6.6	40224	yes	no
rs2028386	15	74226708	30239722	C	G	0.5101	0.0023	0.0095	0.8061	24.9	22196	no	no
rs59888683	15	79049464	30239722	T	C	0.257	0.0058	0.0122	0.635	16.9	18349	yes	no
rs4243085	15	79057723	30239722	C	G	0.6393	-0.0151	0.0122	0.2161	26.1	15344	yes	no
rs139271800	15	90214777	30239722	NA	NA	NA	NA	NA	NA	NA	NA	NA	NA
rs8024294	15	94023132	30239722	A	G	0.1909	0.0015	0.0089	0.8638	14.4	40978	yes	no
rs13379794	15	98367100	30239722	A	G	0.3852	0.01	0.0076	0.193	3.3	35557	yes	no
rs2603229	15	100263499	30239722	T	C	0.2628	0.0099	0.0087	0.2548	0	33510	yes	no
rs12325187	16	3364997	30239722	C	G	0.6904	-0.0001	0.0103	0.9923	34.1	22095	no	no
rs2387280	16	4339684	30239722	A	T	0.7773	-0.0103	0.0117	0.3773	0	22162	no	no
rs4785958	16	4343839	30239722	C	G	0.7759	-0.0055	0.0089	0.5352	0	37026	no	no
rs3810818	16	4432029	30778226	A	C	0.274	-0.0035	0.0089	0.695	33.4	31803	no	no
rs917304	16	4440426	30239722	C	G	0.2637	-0.0133	0.0118	0.259	32.3	18772	no	no
rs3747579	16	4445327	30778226	T	C	0.5694	-0.0057	0.0099	0.5663	9.3	20633	yes	no
rs1139653	16	4484396	30239722, 30778226	A	T	0.3575	-0.0099	0.011	0.3721	27.4	16900	no	no
rs11074934	16	10979440	30239722	T	C	0.4654	0.0107	0.0098	0.2771	41.8	20635	yes	no
rs7102	16	11642242	30239722	T	C	0.6443	-0.0199	0.0095	0.03594	0	24063	yes	yes
rs2047937	16	49864791	30239722	T	C	0.4603	-0.0047	0.0095	0.6233	23	22157	yes	no
rs34050011	16	49868513	30239722	A	C	0.3898	-0.0058	0.0076	0.4426	30.1	36963.9	yes	no
rs8054299	16	53498655	30239722	C	G	0.7514	-0.0083	0.011	0.4512	0	22191	no	no
rs9930506	16	53830465	17658951	A	G	0.6898	-0.0061	0.0079	0.4368	2	37043	no	no
rs9922085	16	67397580	30778226	C	G	0.1055	0.0048	0.0159	0.7618	0	22203	no	no
rs8052655	16	67409180	30778226	A	G	0.1034	0.0031	0.0155	0.8399	0	24066	no	no
rs11574514	16	67971380	30239722	T	C	0.0353	-0.0042	0.0268	0.874	11	21861	yes	no
rs1073632	16	68248607	30239722	A	G	0.0384	0.0176	0.0247	0.4749	0	24066	no	no
rs2925979	16	81534790	30239722	T	C	0.2066	0.0299	0.0123	0.01465	28.9	20635	yes	yes
rs7198287	16	85258191	30239722	T	C	0.1857	0.0109	0.0124	0.38	17.6	22184	no	no
rs16975388	16	85261963	30239722	C	G	0.8171	-0.0109	0.0125	0.381	17.3	22201	no	no
rs11078594	17	1612777	30239722	C	G	0.169	-0.0035	0.0109	0.7503	0	30924.9	yes	no
rs7225453	17	3960620	30239722	T	C	0.844	-0.0066	0.0101	0.5126	0	37050	yes	no
rs727428	17	7537792	30239722	T	C	0.3826	0.0086	0.0102	0.4035	5.1	20635	yes	no
rs2270445	17	8219478	30239722	A	G	0.3449	-0.0056	0.0109	0.6093	0	18767	yes	no
rs1561	17	8263334	30239722	T	C	0.0548	0.0329	0.0219	0.1335	2.5	22908	yes	no
rs61398800	17	17403985	30239722	T	C	0.1308	0.0014	0.0142	0.9198	6.5	22192	yes	no
rs4646404	17	17420199	25673412	A	G	0.2305	-0.01	0.0115	0.3869	11.1	22020	yes	no
rs748196	17	17422768	30239722	T	G	0.509	0.0125	0.0075	0.09544	5.5	35030.9	yes	no
rs897453	17	17425631	30778226	T	C	0.2983	0.0015	0.0075	0.8436	11	41371	no	no
rs8078513	17	17431208	30239722	A	C	0.0469	0.0307	0.0237	0.1952	0	22172	yes	no
rs4646342	17	17493272	30239722	A	G	0.3498	-0.0088	0.0101	0.3796	20.5	22103	yes	no
rs672356	17	18266567	30239722	A	G	0.2323	-0.0222	0.0113	0.04965	0	22198	yes	yes
rs7213608	17	21279289	30239722	T	C	0.6191	-0.0182	0.0104	0.08095	0	20634.9	yes	no
rs596700	17	27840247	30239722	A	C	0.4304	0.0287	0.0096	0.002677	0	22200	yes	yes
rs62070804	17	27889643	30239722	NA	NA	NA	NA	NA	NA	NA	NA	NA	NA
rs72823057	17	40567260	30239722	C	G	0.0256	0.0031	0.0328	0.925	10.7	21620	yes	no
rs591939	17	40698075	30239722	A	G	0.8559	-0.0108	0.0138	0.4323	0	22192	yes	no
rs9892728	17	40913366	30239722	T	C	0.5395	-0.0079	0.0106	0.4598	1.4	18771.9	no	no
rs12952950	17	43456769	30239722	T	C	0.4038	-0.0122	0.0105	0.2458	0	18000	yes	no
rs12185233	17	43923654	30239722	C	G	0.1472	0.0367	0.0136	0.007085	40.1	20532	yes	yes
rs8080903	17	43996140	30239722	T	C	0.5792	-0.0111	0.01	0.2677	36.2	19562	yes	no
rs60521849	17	44172812	30239722	A	G	0.2987	-0.005	0.0106	0.6405	0	19815	yes	no
rs4794033	17	47358481	30239722	A	G	0.1732	-0.0167	0.0129	0.194	0	22129	yes	no
rs8074638	17	53731579	30239722	A	G	0.1626	0.0294	0.0131	0.02535	0	22140	yes	yes
rs227733	17	54769174	30239722	A	C	0.2237	0.0096	0.0089	0.2818	0	35837	yes	no
rs757608	17	59497277	30239722	A	G	0.3794	0.017	0.0102	0.0966	30	20635	yes	no
rs1051684	17	62006497	30239722	A	G	0.4544	-0.0047	0.0092	0.6059	0	24066	no	no
rs2320125	17	62008318	30239722	T	C	0.4496	-0.0036	0.0092	0.6919	0	24066	no	no
rs8073599	17	65367094	30239722	T	C	0.4711	0.0197	0.0101	0.04993	0	20634.9	yes	yes
rs1396514	17	68431026	30239722	T	C	0.5833	-0.0235	0.0105	0.02533	4.8	18772	yes	yes
rs8066985	17	68453345	30239722, 25673412	A	G	0.4234	0.0236	0.0105	0.02426	21.3	18772	yes	yes
rs1029645	17	70295760	30239722	A	G	0.5862	-0.009	0.01	0.3683	5.1	20632	yes	no
rs9909443	17	73308346	30239722	T	C	0.1787	-0.0087	0.0096	0.367	0	37037	yes	no
rs4789261	17	74249394	30239722	C	G	0.1768	0.0282	0.0125	0.02435	0	22111	yes	yes
rs8079062	17	74255029	30239722	A	G	0.8235	-0.0285	0.0126	0.02307	0	22085	yes	yes
rs2376585	17	76417883	30239722	T	C	0.1753	-0.0152	0.0134	0.2549	1.9	20635	yes	no
rs35344256	17	79934194	30239722	A	C	0.3658	0.0054	0.0083	0.5173	9.5	33362.9	yes	no
rs695115	18	2850548	30239722	T	C	0.3164	0.0088	0.0104	0.3989	1.9	22128	yes	no
rs7235010	18	20724810	30239722	A	G	0.6473	0.0041	0.0103	0.6948	0	20635	yes	no
rs4800452	18	20727611	30239722	T	C	0.6362	0.0015	0.0102	0.8874	0	20633	yes	no
rs8094261	18	20746728	30239722	C	G	0.6716	-0.0046	0.011	0.6741	0	18772	no	no
rs1893781	18	42443643	30239722	A	C	0.2084	-0.0003	0.0091	0.9764	0	35946	no	no
rs11082430	18	42752377	30239722	C	G	0.8381	0.0104	0.013	0.4208	0	22192	yes	no
rs35710478	18	45377882	30239722	C	G	0.3341	-0.0027	0.0103	0.7961	19.2	22106	no	no
rs12608426	18	46681664	30239722	A	G	0.1291	0.026	0.0143	0.06903	23.9	22180	yes	no
rs71363019	18	47014122	30239722	NA	NA	NA	NA	NA	NA	NA	NA	NA	NA
rs12454712	18	60845884	30239722	T	C	0.6534	0.0146	0.0109	0.1775	0	19236	yes	no
rs12459350	19	2176586	30239722	A	G	0.5674	0.0089	0.0092	0.3333	0	24066	yes	no
rs12983546	19	2195065	30239722	T	G	0.4444	-0.0036	0.0095	0.7033	0	22177	yes	no
rs1799815	19	7125519	30239722	NA	NA	NA	NA	NA	NA	NA	NA	NA	NA
rs1035942	19	7199803	30239722	A	G	0.2605	-0.0168	0.0117	0.1522	0	18747	no	no
rs62621197	19	8670147	30239722	NA	NA	NA	NA	NA	NA	NA	NA	NA	NA
rs889129	19	10070954	30239722	NA	NA	NA	NA	NA	NA	NA	NA	NA	NA
rs11085744	19	10819967	30239722	T	C	0.6114	0.0126	0.0079	0.1112	0	35098.9	yes	no
rs16978854	19	13139660	30239722	A	G	0.0275	-0.0719	0.0305	0.01831	5.6	22169	yes	yes
rs7252102	19	17197012	30239722	A	G	0.5923	-0.0204	0.0096	0.03357	0	22191	yes	yes
rs1077795	19	17222584	30239722	A	G	0.7932	0.0016	0.0118	0.8944	5.1	22191	yes	no
rs11554159	19	18285944	30778226	A	G	0.2122	0.001	0.0118	0.9336	22.3	22152	yes	no
rs874628	19	18304700	30778226	A	G	0.7799	-0.0002	0.0111	0.9889	21.6	24066	yes	no
rs4531856	19	18388383	30239722	T	C	0.6671	-0.0034	0.011	0.7536	0	18772	yes	no
rs12608504	19	18389135	30239722, 25673412	A	G	0.3299	-0.0036	0.0105	0.7341	0	20635	no	no
rs8111582	19	18588800	30239722	A	T	0.7208	0.007	0.0083	0.4029	2.1	36060	yes	no
rs11670056	19	18589943	30239722	NA	NA	NA	NA	NA	NA	NA	NA	NA	NA
rs10401969	19	19407718	30239722	T	C	0.9338	-0.0122	0.0186	0.5117	17.6	24065	yes	no
rs73001065	19	19460541	30239722	C	G	0.0318	0.0245	0.0219	0.2627	29.9	35858	yes	no
rs41355649	19	33790556	30239722	NA	NA	NA	NA	NA	NA	NA	NA	NA	NA
rs7251505	19	33802542	30239722	A	G	0.0743	-0.054	0.0186	0.003664	0	22193	yes	yes
rs4081724	19	33824946	30239722, 25673412	A	G	0.1036	-0.0228	0.0158	0.1494	24.4	22180	yes	no
rs3786897	19	33893008	30239722	A	G	0.6965	-0.0294	0.0099	0.002947	0	24066	yes	yes
rs7250175	19	33988482	30239722	T	C	0.3217	-0.005	0.0097	0.6115	31.1	24066	yes	no
rs5117	19	45418790	30239722	T	C	0.8568	0.0001	0.0118	0.9903	5.6	34107.9	yes	no
rs4420638	19	45422946	30239722	A	G	0.886	0.0153	0.0153	0.3175	0	22877	yes	no
rs73942938	19	46162346	30239722	T	C	0.7665	-0.0088	0.009	0.3272	9.2	35984	yes	no
rs2287922	19	49232226	30778226	A	G	0.3231	0.0151	0.0103	0.1433	4.7	22189	yes	no
rs2307019	19	49244220	30778226	A	G	0.4956	0.0003	0.0102	0.9793	0	20635	no	no
rs8103017	19	55999142	30239722	C	G	0.6679	0.0081	0.0111	0.462	0	21369	no	no
rs144033177	20	571467	30239722	NA	NA	NA	NA	NA	NA	NA	NA	NA	NA
rs805737	20	5664112	30239722	C	G	0.7238	0.0048	0.0084	0.5695	33	35437.9	no	no
rs805768	20	5666891	30239722	T	C	0.3624	0.0054	0.0108	0.6153	21.6	21344.9	yes	no
rs979012	20	6623374	30239722, 25673412	T	C	0.2673	-0.0026	0.0112	0.8168	0	20635	no	no
rs2145272	20	6626218	30239722	A	G	0.7282	0.0104	0.0118	0.3776	0	18772	no	no
rs6054471	20	6674887	30239722	T	C	0.3287	0.0015	0.0086	0.8616	0	30654.9	yes	no
rs6040229	20	10883131	30239722	A	G	0.5625	-0.0027	0.0095	0.7784	27.5	22186	yes	no
rs6047259	20	21098319	30239722	T	C	0.544	-0.0052	0.008	0.5189	0	30646	no	no
rs1406948	20	33905619	30239722	A	G	0.315	-0.0162	0.0074	0.02808	0	42455	yes	yes
rs4911494	20	33971914	30778226	T	C	0.6668	0.0145	0.0079	0.06651	0	36060	yes	no
rs224331	20	34022387	30778226	A	C	0.71	0.0092	0.0079	0.2455	0	39281	yes	no
rs224333	20	34023962	25673412	A	G	0.3524	-0.0105	0.0075	0.1591	0	39210	yes	no
rs2207132	20	39142516	30239722	NA	NA	NA	NA	NA	NA	NA	NA	NA	NA
rs1883711	20	39179822	30239722	NA	NA	NA	NA	NA	NA	NA	NA	NA	NA
rs2092479	20	39204644	30239722	C	G	0.7151	0.0257	0.0106	0.01502	0	22179	yes	yes
rs910071	20	39213710	30239722	T	C	0.2841	-0.0269	0.0105	0.0106	0	22194	yes	yes
rs1997833	20	39690342	30239722	T	C	0.7469	-0.0263	0.0109	0.01601	39.3	22186	yes	yes
rs144098855	20	42965811	30778226	NA	NA	NA	NA	NA	NA	NA	NA	NA	NA
rs67809146	20	45507912	30239722	T	C	0.7795	0.0026	0.0115	0.8247	1.1	22179	yes	no
rs2236519	20	45529571	30239722	A	G	0.3525	-0.0049	0.01	0.6229	0	22125	no	no
rs11698093	20	45536063	30239722	T	C	0.6574	-0.0008	0.01	0.9341	19.2	22173	no	no
rs6090583	20	45558831	25673412	A	G	0.598	0.0107	0.0099	0.2799	0	21899.9	yes	no
rs6018291	20	45756772	30239722	C	G	0.5355	-0.0116	0.0073	0.1116	32.8	37018.9	yes	no
rs4371408	20	51024233	30239722	A	G	0.626	0.0302	0.0098	0.002093	0.7	22190	yes	yes
rs6096939	20	51034268	30239722	C	G	0.3775	-0.0307	0.0098	0.001737	6.4	22185	yes	yes
rs910382	20	51699189	30239722	A	G	0.5129	-0.0203	0.0099	0.03978	0	20634.9	yes	yes
rs28710106	20	51712678	30239722	T	C	0.118	-0.0025	0.0149	0.8654	0	22194	no	no
rs1328757	20	56135199	30239722	T	C	0.3578	0.0181	0.0072	0.01182	0	42455	yes	yes
rs6062344	20	62696024	30239722	T	C	0.6221	-0.0302	0.0108	0.005094	0	20011	yes	yes
rs8126001	20	62711459	30239722	T	C	0.5593	-0.0311	0.0113	0.005774	0	18148	yes	yes
rs28451064	21	35593827	30239722	A	G	0.0695	0.0379	0.0159	0.01743	0	35446	yes	yes
rs2898237	21	36763769	30239722	A	G	0.7036	0.0069	0.0076	0.3649	4.5	41420	yes	no
rs2836141	21	39455061	30239722	T	C	0.4867	0.0112	0.0098	0.2531	0	21159	yes	no
rs2836162	21	39504356	30239722	A	G	0.565	0.0099	0.0095	0.2955	0	23035	yes	no
rs28378811	21	46779091	30239722	T	G	0.4241	0.0162	0.0109	0.1359	26.9	17741	yes	no
rs11088991	21	46783285	30239722	T	C	0.3642	0.0219	0.0112	0.05091	24.8	17741	yes	no
rs7279347	21	47537882	30239722	A	G	0.5859	-0.0223	0.011	0.04306	0	17740.9	yes	yes
rs8142329	22	27647289	30239722	A	G	0.8607	-0.0143	0.0109	0.1896	41.7	36548.9	yes	no
rs9625645	22	29318299	30239722	A	G	0.9302	-0.0613	0.019	0.001247	0	22201	yes	yes
rs5762906	22	29338235	30239722	T	C	0.9268	-0.061	0.0184	0.0009048	0	22197	yes	yes
rs2294239	22	29449477	30239722, 25673412	A	G	0.6034	0.0054	0.0093	0.5638	49.2	24066	yes	no
rs13056562	22	30677722	30239722	T	C	0.1098	-0.018	0.0119	0.1293	2	37028	no	no
rs5997898	22	31572963	30239722	A	C	0.5601	0.008	0.0095	0.3984	24.1	22198	no	no
rs2027982	22	31593435	30239722	T	C	0.5869	0.005	0.0096	0.5983	32	22195	no	no
rs2272790	22	35680095	30239722	A	G	0.6231	-0.0158	0.0101	0.1179	33	20634	yes	no
rs801593	22	47195050	30239722	C	G	0.7094	-0.0069	0.009	0.4418	17.1	29572	yes	no
Chr: chromosome, PMID: pubmed ID, EA: effect allele, OA: other allele, EAF: effect allele frequency, SE: standard error, HetISq: Heterogeneity I-square, N: sample size

### Sheet: Table S14
Table S14. Stage 1 Adult HISLA Women-Only WHR (adjusted for BMI) Results for Known WHR (adjusted for BMI) Variants. Alleles are oriented according to the trait increasing allele in the previously published results.
rsid	Chr	Position (hg19)	PMID(s)	EA	OA	EAF	Beta	SE	P-value	HetISq	N	Consistent with Known Direction of Effect?	Transferability of Known Variant?
rs717795	1	2970464	30239722	T	C	0.7067	0.0048	0.01	0.6326	0	24066	no	no
rs2993481	1	2973433	30239722	A	T	0.8326	0.0259	0.0131	0.04761	0	22035	no	no
rs6688233	1	9335745	30239722	T	C	0.1876	0.0379	0.0123	0.00205	31.6	22134	yes	yes
rs61783470	1	9351491	30239722	A	G	0.0814	-0.0301	0.0184	0.1012	23.1	22127	yes	no
rs13306567	1	11860465	30239722	C	G	0.9654	-0.0097	0.0263	0.713	0	22201	no	no
rs9435732	1	17308158	30239722	T	C	0.3503	-0.0146	0.0095	0.124	1.5	24064	yes	no
rs1535179	1	23639009	30239722	A	G	0.7161	0.0119	0.0101	0.2402	0	24066	no	no
rs114352248	1	23737013	30239722	T	C	0.047	-0.0186	0.0239	0.4371	39.2	22089	no	no
rs3218121	1	23858317	30239722	A	G	0.0521	-0.0176	0.022	0.422	21.5	24066	no	no
rs2997447	1	26387423	30239722	A	G	0.1668	-0.0089	0.0126	0.4827	0	24066	yes	no
rs9436299	1	65892888	30239722	A	C	0.678	0.0049	0.0113	0.6634	0.2	18771.9	yes	no
rs140858719	1	85203061	28430825	NA	NA	NA	NA	NA	NA	NA	NA	NA	NA
rs598104	1	86266109	30239722	A	T	0.6281	0.0007	0.0098	0.945	0	22202	no	no
rs61730011	1	119427467	30778226	A	C	0.9564	0.0844	0.0245	0.0005874	0	22158	yes	yes
rs12133982	1	119464002	30239722	T	C	0.8932	-0.0123	0.0155	0.4296	0	22199	yes	no
rs10494217	1	119469188	30239722	T	G	0.0995	0.0145	0.0153	0.3433	0	24066	yes	no
rs12139690	1	119491316	30239722	A	G	0.9007	-0.0151	0.016	0.3452	7	22199	yes	no
rs10923724	1	119546842	30239722	T	C	0.5503	0.0198	0.0104	0.0554	34	18772	yes	no
rs2645294	1	119574587	30239722, 25673412	T	C	0.6603	0.02	0.0104	0.05425	28.7	20635	yes	no
rs77261529	1	119680851	30239722	A	T	0.0412	-0.0732	0.025	0.003364	37.6	22166	yes	yes
rs11204762	1	150999737	30239722	A	G	0.791	-0.0237	0.0121	0.05094	0	20911	no	no
rs141845046	1	154987704	30778226	NA	NA	NA	NA	NA	NA	NA	NA	NA	NA
rs905938	1	154991389	30239722, 25673412	T	C	0.8319	0.0187	0.0131	0.1525	0	22161	yes	no
rs4641	1	156107534	30239722	T	C	0.281	0.0303	0.0107	0.004481	6.3	23507.9	yes	yes
rs10494421	1	164738727	30239722	T	C	0.1071	0.0066	0.0156	0.6722	0	22155	yes	no
rs2279469	1	164740405	30239722	C	G	0.5841	0.0098	0.0104	0.3481	0	18770.9	yes	no
rs6426912	1	165321568	30239722	T	C	0.0936	0.0031	0.0182	0.8633	0	18772	yes	no
rs10753805	1	170320751	30239722	A	T	0.6931	0.0397	0.0112	0.0003865	0	18772	yes	yes
rs10919388	1	170372503	30239722, 25673412	A	C	0.3059	-0.0343	0.0107	0.001292	0	20634.9	yes	yes
rs17361886	1	172137019	30239722	A	G	0.2228	-0.0045	0.011	0.6817	30.5	24066	yes	no
rs1894633	1	172331059	30239722	A	G	0.6976	-0.0238	0.0099	0.01651	0	24066	yes	yes
rs12138803	1	172348823	30239722	T	C	0.1798	0.006	0.0123	0.6285	16.5	22195	yes	no
rs714515	1	172352990	25673412	A	G	0.6061	-0.0213	0.0105	0.04161	19.1	18772	yes	yes
rs12061508	1	196584468	30239722	A	G	0.3154	-0.0012	0.0102	0.9079	4.6	22171	no	no
rs6658424	1	200049302	30239722	A	T	0.247	-0.0083	0.011	0.4535	38.4	22199	yes	no
rs6691427	1	203510048	30239722	C	G	0.3681	0.0027	0.0101	0.7915	49.2	21485	no	no
rs3851294	1	205130413	30239722, 30778226	A	G	0.0462	-0.0501	0.024	0.03689	10.9	20635	yes	yes
rs2369633	1	205181062	30239722	T	C	0.0466	-0.0422	0.0251	0.09325	11.5	18772	yes	no
rs351407	1	212437442	30239722	T	C	0.3303	-0.0259	0.0101	0.01053	0	22197	yes	yes
rs4951588	1	212500433	30239722	T	C	0.3871	-0.0167	0.0093	0.07286	0	24065	yes	no
rs2791550	1	219655369	30239722	T	G	0.4406	-0.0507	0.0103	8.91e-07	0	18772	yes	yes
rs2050595	1	219746646	30239722	A	T	0.4115	0.0326	0.0096	0.000729	0	22190	yes	yes
rs2820443	1	219753509	25673412	T	C	0.5716	0.0466	0.0095	9.37e-07	0	22188	yes	yes
rs11118352	1	219756559	30239722	T	G	0.8542	-0.0281	0.0148	0.05727	19.6	18772	yes	no
rs3897379	1	219759733	30239722	A	G	0.1463	0.0281	0.0147	0.05616	16.2	18772	yes	no
rs2494196	1	219762581	30239722	A	C	0.4405	-0.0417	0.0092	5.29e-06	0	24066	yes	yes
rs11118610	1	220990086	30239722	A	C	0.5423	-0.0046	0.0095	0.6289	0	22192	no	no
rs6432188	2	11499032	30239722	T	C	0.186	0.0016	0.0127	0.9018	0	20635	yes	no
rs711869	2	13073967	30239722	A	G	0.4333	-0.0056	0.0096	0.561	7.3	22142.9	yes	no
rs779388	2	13085166	30239722	T	C	0.4333	0.0006	0.0092	0.9512	10.7	24066	no	no
rs17509001	2	24021231	30239722	T	C	0.9008	-0.0123	0.0161	0.4471	9.6	22200	yes	no
rs10171315	2	25582791	30239722	A	G	0.0544	0.0127	0.0215	0.554	40.5	22194	yes	no
rs71439172	2	25584162	30239722	A	G	0.0934	-0.0076	0.0173	0.6608	0	22128	yes	no
rs11694173	2	43590899	30239722	A	G	0.0924	0.0175	0.0158	0.2689	0	24047	yes	no
rs6752964	2	43754655	30239722	T	C	0.9267	-0.0083	0.0185	0.651	1.3	22197	yes	no
rs17326656	2	48962291	30239722	T	G	0.1643	-0.0043	0.0123	0.7263	13.8	24061	no	no
rs1385167	2	66200648	30239722	A	G	0.8293	-0.0141	0.012	0.2408	22.2	24065	yes	no
rs6719428	2	66238005	30239722	T	C	0.7288	-0.0114	0.0103	0.2678	17.4	24066	yes	no
rs11897119	2	66772000	30239722	T	C	0.6766	-0.0058	0.0102	0.5673	27.1	22198	yes	no
rs2300481	2	66782467	30239722	T	C	0.3191	0.0066	0.0104	0.5248	12.4	22130	yes	no
rs2062204	2	67472545	30239722	A	C	0.2756	0.0191	0.0116	0.0997	18.4	18772	yes	no
rs4671176	2	67478836	30239722	T	G	0.2714	0.0154	0.0117	0.1875	19.9	18772	yes	no
rs12478439	2	67751114	30239722	C	G	0.8728	-0.017	0.0143	0.2347	0	22196	yes	no
rs4671193	2	67846288	30239722	T	C	0.5591	-0.0212	0.0104	0.04181	0	18772	yes	yes
rs6721459	2	67852836	30239722	A	G	0.658	-0.0247	0.01	0.01354	0	22201.9	yes	yes
rs9678859	2	100288478	30239722	A	G	0.1642	0.0423	0.0139	0.002348	17	18770	yes	yes
rs113135335	2	111887754	30239722	T	G	0.9331	0.0225	0.02	0.2593	0	22195	yes	no
rs17041868	2	111894720	30239722	T	C	0.9267	-0.0237	0.0185	0.1988	0	22187	yes	no
rs3761706	2	111899881	30239722	A	G	0.0685	0.0314	0.0191	0.1002	0	22194	yes	no
rs72837816	2	111916868	30239722	A	C	0.9405	0.0215	0.0211	0.3064	0	22202	yes	no
rs1345203	2	112253851	30239722	NA	NA	NA	NA	NA	NA	NA	NA	NA	NA
rs59043281	2	112261030	30239722	NA	NA	NA	NA	NA	NA	NA	NA	NA	NA
rs4372913	2	114517748	30239722	A	G	0.829	0.0052	0.0126	0.682	20.7	22200	no	no
rs332105	2	119444229	30239722	A	G	0.5528	0.0011	0.0099	0.9105	0	20635	no	no
rs954244	2	121309231	30239722	C	G	0.71	0.0022	0.0105	0.8305	0	22095	no	no
rs56188432	2	158406865	30239722	NA	NA	NA	NA	NA	NA	NA	NA	NA	NA
rs55920843	2	158412701	30239722, 30778226	NA	NA	NA	NA	NA	NA	NA	NA	NA	NA
rs1902032	2	158466273	30239722	T	C	0.8536	-0.0324	0.0133	0.01511	0	24066	yes	yes
rs2603275	2	158518238	30239722	C	G	0.1191	-0.0214	0.0161	0.1836	0	18771	yes	no
rs10195252	2	165513091	25673412	T	C	0.6921	0.0392	0.0102	0.0001228	0	22143	yes	yes
rs1128249	2	165528624	25673412	T	G	0.304	-0.0407	0.0102	6.9e-05	11.4	22144	yes	yes
rs6744100	2	165530072	30239722	A	C	0.0795	-0.0144	0.0181	0.4267	0	22189	yes	no
rs12328675	2	165540800	30239722	T	C	0.9013	0.0503	0.0153	0.001043	36.4	24066	yes	yes
rs16849663	2	165548684	30239722	A	G	0.9784	0.0065	0.0353	0.8542	0	20912	yes	no
rs7607980	2	165551201	30239722, 30778226	T	C	0.9011	0.0498	0.0153	0.001134	33.1	24062	yes	yes
rs12692737	2	165554309	25673412	A	C	0.2772	-0.0407	0.0105	0.0001099	0	22198	no	no
rs12692738	2	165558252	25673412	T	C	0.7747	0.0412	0.0109	0.0001625	13.4	24062	yes	yes
rs115631825	2	165559101	30239722	NA	NA	NA	NA	NA	NA	NA	NA	NA	NA
rs17185198	2	165560236	25673412	A	G	0.9014	-0.0014	0.0165	0.9341	0	22161	no	no
rs6705646	2	165567695	30239722	A	G	0.4684	0.0214	0.0099	0.03055	40.3	20634.9	yes	yes
rs7586858	2	165573702	30239722	T	C	0.1115	-0.0302	0.0152	0.04703	0	22203	yes	yes
rs181031465	2	165657255	30239722	NA	NA	NA	NA	NA	NA	NA	NA	NA	NA
rs7585974	2	172377212	30239722	C	G	0.0977	0.0108	0.0177	0.5436	0	18772	yes	no
rs1569135	2	188115398	30239722	A	G	0.5605	0.0109	0.0095	0.2546	1.2	22189	yes	no
rs13404250	2	188116196	30239722	T	C	0.25	-0.0203	0.0109	0.06278	0	22188	yes	no
rs61739909	2	188245439	30239722	NA	NA	NA	NA	NA	NA	NA	NA	NA	NA
rs180960888	2	188270259	30239722	NA	NA	NA	NA	NA	NA	NA	NA	NA	NA
rs7586970	2	188343497	30778226	T	C	0.7555	0.0127	0.011	0.2449	0	22202	yes	no
rs74809942	2	191749705	30239722	T	C	0.6823	0.0061	0.0102	0.5463	12.4	22188	yes	no
rs1250259	2	216300482	30239722	A	T	0.7749	-0.0113	0.0123	0.3583	0	18772	yes	no
rs2373078	2	218392555	30239722	T	C	0.1019	0.0323	0.0152	0.03343	0	24052	yes	yes
rs148358468	2	219590348	30239722	NA	NA	NA	NA	NA	NA	NA	NA	NA	NA
rs1522811	2	226992454	30239722	A	C	0.1601	0.0074	0.0136	0.5851	25.7	22106	no	no
rs35419826	2	239719323	30239722	NA	NA	NA	NA	NA	NA	NA	NA	NA	NA
rs17036126	3	12287863	30239722	T	C	0.1168	0.0363	0.0142	0.01052	0	24039	yes	yes
rs56133301	3	12476555	30239722	NA	NA	NA	NA	NA	NA	NA	NA	NA	NA
rs11716727	3	12489012	30239722	T	C	0.2109	0.0311	0.0119	0.008796	0	22197	yes	yes
rs17819328	3	12489342	25673412	T	G	0.6168	-0.034	0.0099	0.000577	0	22184	yes	yes
rs4684857	3	12493863	30239722	C	G	0.767	0.0178	0.0123	0.1473	0	18772	yes	no
rs2290159	3	12628920	30239722	C	G	0.1837	-0.0117	0.0122	0.3402	0	22193	yes	no
rs6766666	3	12690855	30239722	T	G	0.1729	-0.0117	0.0125	0.3516	5.4	22138	yes	no
rs11129657	3	35636709	30239722	T	C	0.8471	0.0011	0.0128	0.9315	0	24066	no	no
rs174829	3	37535577	30239722	A	G	0.3026	0.0024	0.011	0.8236	16.8	20635	no	no
rs1468602	3	43742734	30239722	T	C	0.9673	0.0481	0.0279	0.08477	22.3	22203	yes	no
rs740838	3	43764315	30239722	A	C	0.0324	-0.0527	0.0281	0.06108	23.1	22203	yes	no
rs12491473	3	46989904	30239722	A	G	0.4102	0.0153	0.0097	0.1129	0	22193	no	no
rs11917361	3	47070497	30239722	A	C	0.3085	0.007	0.0103	0.4951	0	22175	no	no
rs2267846	3	48556339	30239722	A	G	0.1729	-0.0049	0.0127	0.6964	0	24066	yes	no
rs7100	3	49053219	30239722	A	G	0.145	-0.0181	0.0142	0.2026	7.7	20635	yes	no
rs10865972	3	52491447	30239722	A	C	0.9414	0.0331	0.0212	0.1182	0	20635	yes	no
rs4687617	3	52509277	30239722	A	G	0.9492	0.0535	0.0238	0.02431	0	18772	yes	yes
rs13303	3	52558008	30778226	T	C	0.3826	-0.008	0.0101	0.4286	0	20635	no	no
rs12489828	3	52567014	25673412	T	G	0.5715	0.0078	0.0104	0.4512	0	18772	yes	no
rs2276824	3	52637486	25673412	C	G	0.3718	-0.0118	0.0108	0.2727	0	18772	no	no
rs11235	3	52745087	30239722	T	C	0.625	0.0046	0.0099	0.6407	0	22056	no	no
rs3617	3	52833805	30778226	A	C	0.5745	-0.0007	0.01	0.9433	0	20635	yes	no
rs72877579	3	64697471	30239722	T	C	0.1013	-0.026	0.0166	0.1175	0	22013	yes	no
rs76699125	3	64701535	30239722	T	C	0.9482	0.0276	0.0223	0.2166	20.2	22136	yes	no
rs66793786	3	64707880	30239722	NA	NA	NA	NA	NA	NA	NA	NA	NA	NA
rs1862304	3	64712944	30239722	A	C	0.0276	-0.0509	0.0307	0.09761	16.8	21153	yes	no
rs7372321	3	64713815	30239722	NA	NA	NA	NA	NA	NA	NA	NA	NA	NA
rs2371767	3	64718258	25673412	C	G	0.2609	-0.0426	0.0107	7.28e-05	30.9	22189	yes	yes
rs3773240	3	78783084	30239722	T	C	0.1793	0.0239	0.0124	0.05321	29	22197	yes	no
rs17311057	3	78841789	30239722	T	C	0.1994	0.0229	0.0119	0.05364	40.8	22201	yes	no
rs1877569	3	99224544	30239722	A	G	0.2678	0.0272	0.0107	0.01116	36	22196	yes	yes
rs2682386	3	101068873	30239722	T	C	0.2363	0.0062	0.0112	0.5809	0	22201	yes	no
rs670752	3	107312980	28443625	A	G	0.4183	0.015	0.0096	0.1169	0	22188	yes	no
rs9871235	3	107494345	30239722	A	G	0.7037	0.0099	0.0108	0.3605	0	20633	yes	no
rs12496583	3	123121286	30239722	A	G	0.7446	-0.0105	0.0105	0.3188	0	24066	yes	no
rs62266958	3	129137188	30778226	NA	NA	NA	NA	NA	NA	NA	NA	NA	NA
rs80245809	3	129284127	30239722	NA	NA	NA	NA	NA	NA	NA	NA	NA	NA
rs2625973	3	129284818	30778226	A	C	0.8118	0.0117	0.0119	0.3239	0	24066	yes	no
rs72628504	3	129287004	30239722	A	G	0.8804	-0.0214	0.0165	0.1936	0	21383	yes	no
rs144843366	3	129289978	30239722	NA	NA	NA	NA	NA	NA	NA	NA	NA	NA
rs2255703	3	129293256	30778226	T	C	0.6433	0.0182	0.0097	0.05975	0	24066	yes	no
rs10804591	3	129334233	25673412	A	C	0.6574	0.0178	0.0104	0.0879	46.8	20635	yes	no
rs6795831	3	129341403	30239722	A	C	0.7848	0.0395	0.0118	0.0008331	0	22076	yes	yes
rs34905952	3	138104635	30239722	A	G	0.0849	0.0075	0.0172	0.6641	0	22190	yes	no
rs9848655	3	138108352	30239722	A	G	0.083	0.0088	0.0172	0.6111	0	22201	yes	no
rs62271373	3	150066540	30239722	A	T	0.0453	0.0137	0.0248	0.5805	0	22121	yes	no
rs17451107	3	156797609	30239722	T	C	0.579	0.0139	0.0093	0.1335	0	24066	yes	no
rs10049088	3	156797648	30239722	T	C	0.4117	-0.0154	0.0097	0.1122	4.9	22196	yes	no
rs900399	3	156798732	30239722	A	G	0.5839	0.0156	0.0097	0.108	0.4	22171	yes	no
rs12494105	3	168949093	30239722	C	G	0.3731	-0.0029	0.0098	0.7685	30	22191	yes	no
rs9647379	3	171785168	30239722	C	G	0.3761	-0.0179	0.0101	0.07782	0	20972	yes	no
rs4894803	3	171800256	30239722	A	G	0.616	0.0172	0.0095	0.07049	0	24066	yes	no
rs4686696	3	185516520	30239722	A	G	0.2876	0.0094	0.0104	0.3669	5.7	22199	yes	no
rs187755475	3	185565425	30239722	NA	NA	NA	NA	NA	NA	NA	NA	NA	NA
rs3843375	3	196813908	30239722	A	G	0.4376	0.0026	0.0092	0.7792	0	24065	yes	no
rs34311866	4	951947	30239722	T	C	0.9093	-0.0183	0.0176	0.2973	44.4	22160	yes	no
rs11724804	4	965779	30239722	A	G	0.5221	0.0012	0.0102	0.9058	0	20635	no	no
rs7679205	4	5003150	30239722	A	G	0.0966	-0.0188	0.0163	0.2499	0	22190	no	no
rs11722554	4	5016883	30239722	A	G	0.0374	0.0397	0.0279	0.1547	64.1	20559	no	no
rs10019888	4	26062990	30239722	A	G	0.8528	-0.0027	0.0138	0.8434	16.7	22170	yes	no
rs4558863	4	26079129	30239722	T	C	0.8393	-0.0066	0.0126	0.6015	19.9	24066	yes	no
rs6844659	4	26307176	30239722	A	T	0.2795	0.0061	0.0117	0.6039	5.6	18772	yes	no
rs6853254	4	26352363	30239722	T	G	0.2502	-0.0009	0.0119	0.9395	0	18772	no	no
rs2153155	4	26357893	30239722	T	C	0.7498	0.0009	0.0119	0.941	0	18772	no	no
rs10462028	4	56298300	30239722	A	G	0.2481	0.0287	0.011	0.008788	3.7	22202	yes	yes
rs3805389	4	56482750	25673412	A	G	0.1944	0.0369	0.0121	0.002276	18.5	22179	yes	yes
rs1804080	4	89625427	30778226	C	G	0.221	-0.0388	0.0114	0.0006848	13.5	22179	yes	yes
rs7657817	4	89668859	30778226	T	C	0.2586	-0.035	0.0105	0.0008495	14.5	24066	yes	yes
rs3775389	4	89670614	30239722	T	C	0.7833	0.0409	0.0116	0.0004343	0	22165	yes	yes
rs9991328	4	89713121	30239722, 25673412	T	C	0.5033	0.0337	0.0099	0.0006379	0	20634.9	yes	yes
rs2167750	4	89730074	30239722	T	C	0.4923	0.0316	0.0103	0.002251	0	18772	yes	yes
rs10028284	4	89752913	30239722	A	T	0.7546	0.0132	0.0112	0.2401	7	22076	yes	no
rs13107325	4	103188709	30239722	T	C	0.0479	-0.0061	0.0219	0.7819	0	24066	yes	no
rs988799	4	106126413	30239722	C	G	0.725	-0.0151	0.0116	0.1914	0	18772	yes	no
rs1511022	4	120126233	30239722	T	C	0.0654	0.0041	0.0195	0.834	43.6	22200	yes	no
rs62319568	4	120362961	30239722	A	G	0.9222	-0.0084	0.019	0.6592	41.2	22187	yes	no
rs3733526	4	120528327	30778226	A	G	0.8571	-0.011	0.0148	0.4582	14.7	18772	yes	no
rs7680787	4	122624065	30239722	T	C	0.6963	0.0096	0.01	0.3357	22.8	24066	yes	no
rs149921263	4	123923955	30239722	A	G	0.0148	-0.0025	0.044	0.9545	14	18951	no	no
rs1520325	4	125182690	30239722	T	C	0.2554	0.0066	0.011	0.5474	0	22198	yes	no
rs11727676	4	145659064	30239722	T	C	0.9417	-0.0536	0.0204	0.008499	23.6	23784	yes	yes
rs951252	4	145825151	30239722	A	G	0.3745	-0.0101	0.0106	0.343	0	18772	yes	no
rs2166365	5	3597830	30239722	A	G	0.8574	-0.0057	0.0132	0.6652	0	24065	no	no
rs11134029	5	4025324	30239722	T	C	0.4659	0.0104	0.0104	0.3129	0	18772	yes	no
rs2459732	5	4027324	30239722	T	C	0.5339	-0.0105	0.0104	0.3102	0	18772	yes	no
rs3792751	5	32773314	30239722	T	C	0.3334	0.0195	0.0098	0.04591	0	24066	yes	yes
rs299615	5	34042097	30239722	A	G	0.2211	-0.0287	0.011	0.009342	20.5	24066	yes	yes
rs4293945	5	38736142	30239722	A	T	0.5323	0.0321	0.0103	0.001887	22	18772	yes	yes
rs17457629	5	38795199	30239722	A	T	0.6716	0.0212	0.0111	0.05687	44.1	18771.9	yes	no
rs1983189	5	54886681	30239722	A	G	0.3479	-0.0053	0.0108	0.6223	0	18770	no	no
rs7721054	5	54890802	30239722	T	C	0.3596	-0.0056	0.0109	0.6059	0	18771	no	no
rs455660	5	55816888	30239722	T	C	0.1993	0.0245	0.0131	0.06084	0.2	18758	yes	no
rs3936510	5	55860866	30239722, 25673412	T	G	0.2298	0.0288	0.0113	0.01078	37.6	22191	yes	yes
rs9687846	5	55861894	25673412	A	G	0.2293	0.0284	0.0113	0.01213	36.9	22171	yes	yes
rs6872807	5	55966023	30239722	T	G	0.3445	0.0178	0.0096	0.06485	0	24065	yes	no
rs34699	5	66304225	30239722	T	G	0.511	-0.0154	0.0103	0.1343	0	18772	yes	no
rs7708285	5	76425867	30239722	A	G	0.678	-0.0144	0.0111	0.1954	0	20011	yes	no
rs6878122	5	76427311	30239722	A	G	0.6776	-0.0148	0.0117	0.2063	0	18148	yes	no
rs17154889	5	102305065	30239722	A	C	0.2359	-0.0324	0.0113	0.004043	4.5	22172	yes	yes
rs34781	5	102454439	30239722	T	C	0.2227	-0.0294	0.0114	0.009867	31.5	22200	yes	yes
rs250302	5	118677340	30239722	C	G	0.658	-0.0047	0.0101	0.6419	40.8	22139	yes	no
rs1045241	5	118729286	30239722, 25673412	T	C	0.2884	-0.0094	0.0105	0.3728	14.8	22161	yes	no
rs3749748	5	127350549	30239722	T	C	0.1596	-0.01	0.0126	0.426	0	24066	yes	no
rs17764730	5	127357526	30239722	T	C	0.1589	-0.0089	0.0126	0.4792	0	24063	yes	no
rs1029472	5	130867733	30239722	A	G	0.8304	-0.0266	0.0141	0.06003	0	18772	yes	no
rs11747001	5	132412299	30239722	A	G	0.8668	0.014	0.014	0.3176	10.3	22196	yes	no
rs72801474	5	132444128	30239722	NA	NA	NA	NA	NA	NA	NA	NA	NA	NA
rs10463353	5	141710741	30239722	T	C	0.3143	-0.0115	0.0103	0.2641	0	22157	yes	no
rs34000	5	141973501	30239722	T	C	0.6221	0.0092	0.0097	0.3457	0	23441.9	yes	no
rs10477191	5	142077715	31217584	A	G	0.8532	-0.0392	0.0139	0.004905	12.9	22069	no	no
rs112907088	5	142083969	30239722	A	G	0.9873	-0.0089	0.053	0.8662	0	16293	yes	no
rs10463416	5	148572915	30239722	A	G	0.3443	0.0221	0.01	0.02701	0	22202	yes	yes
rs6859752	5	171851934	30239722	T	C	0.4368	-0.0065	0.0091	0.4744	0	24010.9	no	no
rs755643	5	173136667	30239722	A	G	0.3144	-0.0176	0.0098	0.07219	16.7	24065.9	yes	no
rs7705502	5	173320815	25673412	A	G	0.1767	0.0278	0.0124	0.02562	34.1	22203	yes	yes
rs969518	5	173380346	30239722	T	C	0.4198	0.0232	0.0092	0.01219	0.8	24066	yes	yes
rs10054063	5	173392398	30239722	A	T	0.8033	-0.0325	0.0121	0.007334	24.7	22135	yes	yes
rs1966265	5	176516631	30778226	A	G	0.2751	0.0173	0.0102	0.09064	38.6	24066	yes	no
rs6556301	5	176527577	30239722	T	G	0.365	0.0069	0.0097	0.4771	48.7	24066	yes	no
rs244723	5	176534886	30239722	A	G	0.5082	0.0042	0.0108	0.6938	15.1	18493	yes	no
rs931619	5	178514729	30239722	A	G	0.2915	0.0225	0.0114	0.04735	9.7	18772	yes	yes
rs1294410	6	6738752	25673412	T	C	0.4885	-0.037	0.0091	5.07e-05	0	24064	yes	yes
rs1294420	6	6742752	30239722	T	C	0.4099	0.0177	0.0093	0.05712	0	24066	yes	no
rs1294432	6	6745027	30239722	T	C	0.4107	0.0166	0.0097	0.08659	0	22202	yes	no
rs1294436	6	6746166	30239722	C	G	0.4781	0.0339	0.0097	0.0004545	0	22166.9	yes	yes
rs34980073	6	6766460	30239722	A	G	0.7709	-0.05	0.0115	1.35e-05	0	22160	yes	yes
rs4959402	6	6771096	30239722	T	C	0.2168	0.0519	0.0116	8.1e-06	0	22181	yes	yes
rs1334576	6	7211818	30239722	A	G	0.4421	-0.0066	0.0092	0.472	0	24066	yes	no
rs6932767	6	14595873	30239722	T	G	0.7577	0.0311	0.012	0.00918	0	18772	yes	yes
rs3094621	6	30328753	30239722	NA	NA	NA	NA	NA	NA	NA	NA	NA	NA
rs6933271	6	30867830	30239722	NA	NA	NA	NA	NA	NA	NA	NA	NA	NA
rs2524163	6	31259579	30239722	NA	NA	NA	NA	NA	NA	NA	NA	NA	NA
rs2246954	6	31265262	30239722	NA	NA	NA	NA	NA	NA	NA	NA	NA	NA
rs2844531	6	31353171	30239722	A	G	0.9627	-0.0267	0.039	0.4929	10.5	9258	no	no
rs12194148	6	32444198	30239722	T	G	0.4405	0.0315	0.0135	0.01987	51.1	10659	yes	yes
rs9378213	6	32448398	30239722	NA	NA	NA	NA	NA	NA	NA	NA	NA	NA
rs144100226	6	34180297	30239722	T	C	0.0184	0.0387	0.0383	0.3122	13.6	21155	yes	no
rs114760566	6	34192036	30239722	A	C	0.0183	0.0365	0.0384	0.3416	14.7	21157	yes	no
rs1776897	6	34195011	25673412	T	G	0.6972	-0.0083	0.0106	0.4365	0	20635	yes	no
rs561890148	6	34237192	30239722	NA	NA	NA	NA	NA	NA	NA	NA	NA	NA
rs2252551	6	34622676	30239722	A	G	0.8096	0.0096	0.0121	0.4283	0	22201	yes	no
rs6932930	6	34677103	30239722	A	G	0.7927	0.0123	0.0122	0.3128	0	20609	yes	no
rs13198178	6	41702227	30239722	C	G	0.0572	0.0525	0.0225	0.01947	0	22198	yes	yes
rs1316979	6	41708664	30239722	T	C	0.0583	0.0424	0.0221	0.05507	20.9	21880	yes	no
rs998584	6	43757896	25673412	A	C	0.5032	0.0448	0.0103	1.28e-05	22.3	18764.9	yes	yes
rs6905288	6	43758873	30239722	A	G	0.6067	0.0442	0.0105	2.53e-05	35.7	18769	yes	yes
rs1358980	6	43764551	25673412	T	C	0.506	0.046	0.0098	2.55e-06	31.2	20634	yes	yes
rs36184164	6	43781092	30239722	NA	NA	NA	NA	NA	NA	NA	NA	NA	NA
rs9381254	6	43789260	30239722	T	C	0.2035	-0.0187	0.0119	0.1163	34.1	22181	yes	no
rs4714699	6	43802563	25673412	T	C	0.5083	-0.0062	0.0106	0.5593	20.1	20010.9	yes	no
rs9472138	6	43811762	30239722	T	C	0.2019	-0.0066	0.0114	0.5659	0	24064	yes	no
rs7739232	6	53540335	25673412	A	G	0.0422	-0.0534	0.0263	0.04283	0.7	21544	no	no
rs12527712	6	80916967	30239722	T	C	0.0525	0.024	0.0218	0.2719	17.9	22203	yes	no
rs112498803	6	80922114	30239722	A	G	0.0498	0.0246	0.0225	0.2738	26.3	22198	yes	no
rs3812126	6	80952701	30239722	T	C	0.5557	0.0042	0.0104	0.6826	10.1	18771	no	no
rs3805907	6	80973665	30239722	T	C	0.5424	0.0027	0.0103	0.7897	15.7	18772	no	no
rs1902066	6	81346033	30239722	T	C	0.4719	-0.0179	0.0098	0.06897	0.7	20635	yes	no
rs79904243	6	81444898	30239722	NA	NA	NA	NA	NA	NA	NA	NA	NA	NA
rs9341990	6	85391568	30239722	A	G	0.4154	0.0057	0.0106	0.5913	0	18772	yes	no
rs9496567	6	100602753	30239722	A	G	0.1904	-0.0194	0.0124	0.1167	0	22148	yes	no
rs2503100	6	100613915	30239722	A	G	0.7515	0.0007	0.011	0.9455	0	22195	no	no
rs1040848	6	109247307	30239722	A	T	0.7679	-0.0229	0.0122	0.05985	21.7	18772	no	no
rs12192658	6	112504240	30239722	A	G	0.072	0.0187	0.0193	0.3316	4.1	22141	no	no
rs11757455	6	112522852	30239722	A	G	0.0372	-0.0057	0.0248	0.8195	14.5	24066	yes	no
rs7741458	6	126292464	30239722	T	C	0.2297	0.0218	0.0123	0.07736	0	18772	no	no
rs9372844	6	127128781	30239722	T	C	0.3865	-0.0102	0.0097	0.2961	30.9	22124	yes	no
rs7753502	6	127205732	30239722	T	C	0.6141	0.0073	0.0098	0.4557	36	22152	yes	no
rs181173530	6	127367923	30239722	NA	NA	NA	NA	NA	NA	NA	NA	NA	NA
rs72957091	6	127397559	30239722	T	C	0.9723	-0.0385	0.0354	0.2764	0	20194	yes	no
rs139242696	6	127414440	30239722	NA	NA	NA	NA	NA	NA	NA	NA	NA	NA
rs11961815	6	127435595	25673412	A	C	0.8664	-0.0191	0.0142	0.1771	0	22172	no	no
rs577721086	6	127440047	30239722	NA	NA	NA	NA	NA	NA	NA	NA	NA	NA
rs1936807	6	127448249	30239722	C	G	0.4224	-0.0262	0.0104	0.01195	0	18772	yes	yes
rs1936805	6	127452116	25673412	T	C	0.5753	0.0242	0.0104	0.0201	0	18755	yes	yes
rs72959041	6	127454893	30239722	NA	NA	NA	NA	NA	NA	NA	NA	NA	NA
rs562589155	6	127464508	30239722	NA	NA	NA	NA	NA	NA	NA	NA	NA	NA
rs77097175	6	127472589	30239722	A	C	0.0174	-0.0254	0.0533	0.634	0	11089	no	no
rs1892172	6	127476516	30778226	A	G	0.5092	0.0324	0.0098	0.0009875	0	20635	yes	yes
rs2489629	6	127476717	30239722	T	C	0.5977	0.0268	0.0105	0.0107	0	18772	yes	yes
rs2489631	6	127490599	30239722	A	C	0.5988	0.0281	0.0105	0.007538	0	18772	yes	yes
rs139745911	6	127767954	30778226	NA	NA	NA	NA	NA	NA	NA	NA	NA	NA
rs9388766	6	130354855	30239722	T	C	0.2961	-0.0118	0.0108	0.2749	0	20635	yes	no
rs7451021	6	130381246	30239722	T	C	0.3048	-0.0057	0.0112	0.6115	0	18771	yes	no
rs6940715	6	133601845	30239722	A	C	0.9387	0.0146	0.0201	0.4683	0	22177	yes	no
rs605066	6	139829666	30239722	T	C	0.5531	-0.0158	0.0104	0.1289	48.3	18772	yes	no
rs634869	6	139831757	30239722	T	C	0.4469	0.0147	0.0104	0.1562	49.7	18772	yes	no
rs11756568	6	152042413	30239722	A	T	0.7243	-0.0012	0.0107	0.9107	0	22202	yes	no
rs541091	6	160770552	30239722	A	G	0.431	-0.0147	0.0095	0.1242	0	22202	yes	no
rs501470	6	160770918	30239722	T	G	0.5681	0.0121	0.0091	0.1855	0	24066	yes	no
rs10946205	6	167451311	30239722	A	G	0.6497	0.0045	0.01	0.6538	13.2	22193	no	no
rs2303361	7	6449496	30778226	T	C	0.822	-0.0093	0.0119	0.4315	0	24066	yes	no
rs13232403	7	20398192	30239722	A	G	0.1787	-0.005	0.0125	0.686	0	22194	yes	no
rs3807947	7	20424889	30239722	T	G	0.7343	0.0022	0.0107	0.8397	20.2	22170	yes	no
rs10245353	7	25858614	25673412	A	C	0.1762	0.0152	0.0126	0.2276	0	22178	yes	no
rs7798002	7	25860580	30239722	T	G	0.1926	0.0188	0.0121	0.1198	0	22196	yes	no
rs3902751	7	25861639	25673412	A	G	0.3471	0.0207	0.0099	0.03741	0	22196	yes	yes
rs12672425	7	25939723	30239722	T	G	0.2972	-0.0025	0.0101	0.8011	0	24066	no	no
rs1534696	7	26397239	30239722, 25673412	A	C	0.5602	-0.0189	0.0104	0.06991	0	18770	yes	no
rs17437657	7	27249617	30239722	A	G	0.0705	-0.0193	0.0192	0.3146	0	22172	yes	no
rs75584603	7	27264718	30239722	NA	NA	NA	NA	NA	NA	NA	NA	NA	NA
rs1635853	7	28189549	30239722	T	G	0.4025	0.0074	0.0105	0.482	29.4	18767	yes	no
rs13229464	7	32890237	30239722	T	C	0.1956	-0.0041	0.0128	0.7478	0	21971	yes	no
rs2701013	7	37423214	30239722	T	G	0.6447	-0.0223	0.01	0.0253	44.9	22159	yes	yes
rs13223303	7	42692711	30239722	T	C	0.5977	0.0161	0.0097	0.09461	0	22195	yes	no
rs13223034	7	42701627	30239722	T	C	0.4333	-0.0277	0.0096	0.00384	0	22199	yes	yes
rs17145717	7	72929608	30239722	A	G	0.0304	0.0167	0.0274	0.5416	0	23508	yes	no
rs35332062	7	73012042	30778226	A	G	0.0726	0.0204	0.018	0.2569	0	24066	no	no
rs3812316	7	73020337	30778226	C	G	0.931	-0.0329	0.0193	0.08837	0	22200	no	no
rs55747707	7	73037366	30239722	A	G	0.1171	-0.005	0.0151	0.7428	0	22161	yes	no
rs7795371	7	77362504	30239722	A	G	0.6342	0.017	0.0099	0.08418	0	22191	yes	no
rs917191	7	80570871	30239722	C	G	0.6487	0.0105	0.0108	0.3299	0	18757	yes	no
rs13234914	7	84577411	30239722	A	G	0.796	-0.0124	0.0113	0.2729	19.5	24066	yes	no
rs76306613	7	106235348	30239722	T	G	0.0989	0.0398	0.016	0.01305	0	22179	yes	yes
rs2072209	7	107592198	30239722	A	G	0.9205	0.0286	0.017	0.09223	0	24066	yes	no
rs1544474	7	107612629	30239722	A	G	0.5746	-0.0194	0.0094	0.03919	41.3	24066	yes	yes
rs11770285	7	107616011	30239722	C	G	0.8684	0.0212	0.0141	0.132	19.3	22191	yes	no
rs38911	7	116895163	30239722	A	G	0.4633	0.0038	0.0094	0.6832	17.4	22196	yes	no
rs39312	7	116954785	30239722	A	C	0.5579	-0.0106	0.0092	0.2499	0	24065	yes	no
rs10249651	7	117064625	30239722	T	C	0.5525	-0.0045	0.0096	0.6365	10.6	22199	yes	no
rs2222543	7	120902185	30239722	C	G	0.2913	-0.0041	0.0105	0.698	27.2	22201	yes	no
rs7783857	7	130439058	30239722	C	G	0.6906	0.0188	0.0103	0.06693	0	22198	no	no
rs13241538	7	130439862	25673412	C	G	0.3931	0.0147	0.0096	0.1265	51.6	22198	yes	no
rs1364422	7	130445981	30239722	T	C	0.3105	-0.0144	0.0099	0.146	0	24066	no	no
rs1578916	7	150281975	30239722	T	C	0.287	0.0313	0.0105	0.003007	33.7	22177	yes	yes
rs7014168	8	10641965	30239722	A	G	0.2583	0.0006	0.0109	0.9524	0	22118	yes	no
rs4474021	8	12632903	30239722	T	G	0.3085	0.0045	0.0099	0.6486	0	24065	yes	no
rs7830933	8	23603324	25673412	A	G	0.8077	0.0022	0.0122	0.8574	0	22199	yes	no
rs9644033	8	23610639	30239722	A	T	0.7933	0.0038	0.0118	0.7497	0	22200	yes	no
rs11992444	8	25464690	30239722	T	G	0.557	0.0299	0.0126	0.01801	27.9	13384	yes	yes
rs7823561	8	25641764	30239722	A	C	0.6508	-0.0106	0.01	0.2894	33.9	22172	no	no
rs4871958	8	25762216	30239722	A	G	0.5162	-0.0012	0.0104	0.9091	0	18771	no	no
rs6985478	8	25780152	30239722	A	G	0.7033	0.0179	0.0108	0.09766	0	20634	yes	no
rs7813520	8	26263260	30239722	T	C	0.6236	-0.0204	0.0102	0.0453	25.5	20634	no	no
rs881299	8	38332249	30239722	T	C	0.7243	-0.0176	0.0106	0.09659	0	22198	yes	no
rs12543555	8	69562014	30239722	A	G	0.8404	-0.0118	0.0131	0.3659	29.8	22163	yes	no
rs12675159	8	71945274	30239722	A	G	0.2554	0.0002	0.0109	0.9855	0	22200	yes	no
rs1481801	8	71989719	30239722	A	C	0.5553	-0.0001	0.0095	0.9905	0	22190	no	no
rs10100423	8	72407115	30239722	A	T	0.9516	-0.0193	0.0227	0.3963	15	22195	yes	no
rs10101067	8	72407374	30239722	C	G	0.0496	0.0154	0.0225	0.4937	6.5	22193	yes	no
rs12679556	8	72514228	25673412	T	G	0.5338	-0.0209	0.0095	0.02757	0	22024	yes	yes
rs821100	8	89448877	30239722	A	G	0.7005	-0.0062	0.0104	0.5555	0	22149	yes	no
rs821107	8	89500663	30239722	A	C	0.3198	0.0011	0.0111	0.9174	0	18771	yes	no
rs142177774	8	126467962	30239722	NA	NA	NA	NA	NA	NA	NA	NA	NA	NA
rs2001945	8	126477978	28443625	C	G	0.5022	-0.0051	0.0103	0.619	0	18771	yes	no
rs10808546	8	126495818	30239722	T	C	0.3332	-0.0158	0.0097	0.1025	19.3	24065	yes	no
rs13256367	8	128334900	30239722	A	C	0.7405	0.0194	0.0109	0.07633	28.1	22152	yes	no
rs7834111	8	135698274	30239722	T	C	0.5723	0.014	0.0095	0.1417	0	22200	yes	no
rs10100533	8	135706219	30239722	A	G	0.622	0.0106	0.0097	0.2748	0	22194	yes	no
rs12340775	9	13226945	30239722	NA	NA	NA	NA	NA	NA	NA	NA	NA	NA
rs16935416	9	17235156	30239722	A	G	0.113	-0.0092	0.0152	0.5438	5.5	22153	yes	no
rs10963067	9	17367946	30239722	A	C	0.0972	-0.0119	0.0163	0.4676	5.5	22188	yes	no
rs16907277	9	93972658	30239722	A	G	0.9291	0.003	0.018	0.8659	0	24066	no	no
rs12686771	9	95472584	30239722	T	C	0.1054	0.0197	0.0149	0.185	0	24066	yes	no
rs10992447	9	95509733	30239722	T	C	0.1069	0.0175	0.0153	0.2529	0	22203	yes	no
rs2075665	9	101749943	30239722	A	T	0.5898	0.0057	0.0097	0.558	0	22159	yes	no
rs1800978	9	107665978	30239722	C	G	0.8362	0.0268	0.0129	0.03761	29.4	22172	yes	yes
rs10820747	9	107686823	30239722	A	G	0.2475	0.0304	0.0114	0.007341	9.2	21984	yes	yes
rs4743775	9	107727489	30239722	A	G	0.7575	0.0004	0.0112	0.9735	16.9	22181	yes	no
rs4556142	9	107734714	30239722	A	G	0.3761	-0.0208	0.0101	0.03947	21.6	20634	yes	yes
rs10991437	9	107735920	25673412	A	C	0.1039	0.0166	0.0149	0.2653	23.3	24062	yes	no
rs10991555	9	107880034	30239722	T	C	0.0447	-0.0232	0.0238	0.3295	21.9	22186	yes	no
rs9792666	9	107887738	30239722	A	G	0.9598	0.0412	0.0255	0.106	23.8	22178	yes	no
rs7020604	9	112583554	30239722	A	G	0.7496	0.0102	0.0111	0.3544	0	22170	yes	no
rs150841499	9	112762434	30239722	T	C	0.0977	-0.0229	0.0167	0.1701	31.1	22038.9	yes	no
rs10980797	9	113912553	30239722	A	G	0.6369	-0.0311	0.0099	0.0017	10.3	22198	yes	yes
rs17292540	9	119351429	30239722	C	G	0.1707	-0.0158	0.0127	0.2147	16.7	22203	yes	no
rs7044106	9	123494062	25673412	C	G	0.1718	0.0037	0.0138	0.7879	34.6	18772	yes	no
rs7858732	9	131563540	30239722	A	G	0.7718	-0.0011	0.0113	0.9231	17.7	22180	yes	no
rs4489410	9	131591649	30239722	A	C	0.7622	-0.0024	0.0111	0.8304	17	22202	yes	no
rs28562046	9	139241595	30239722	C	G	0.2626	0.0067	0.0143	0.6376	0	13385	no	no
rs7086377	10	3596526	30239722	T	G	0.5175	0.0086	0.0091	0.3424	0	24066	yes	no
rs7350438	10	5643511	30239722	T	C	0.428	-0.0083	0.0092	0.3666	0	24066	yes	no
rs1494204	10	27904321	30239722	T	C	0.42	-0.0156	0.0096	0.1049	0	22186	yes	no
rs1494205	10	27904367	30239722	T	G	0.5799	0.0154	0.0096	0.1105	0	22185	yes	no
rs3740237	10	32557592	30239722	C	G	0.1753	0.0138	0.0126	0.2715	0	22201	yes	no
rs11592754	10	32619572	30239722	A	C	0.8249	-0.014	0.012	0.2461	0	24066	yes	no
rs2474714	10	33495983	30239722	A	G	0.522	0.0139	0.0098	0.1584	11	20627	yes	no
rs10827226	10	33559319	30239722	T	C	0.1313	-0.0054	0.0158	0.7342	14.4	18772	no	no
rs4934618	10	34167569	30239722	A	G	0.4496	0.0077	0.0096	0.4188	0	22116	yes	no
rs1757471	10	34168090	30239722	T	C	0.5224	0.0023	0.0098	0.8107	0	20635	yes	no
rs11006228	10	60460025	30239722	A	G	0.1852	0.012	0.0122	0.3247	0	22183	yes	no
rs10761604	10	63819903	30239722	T	C	0.6093	0.0148	0.0098	0.1283	23.2	22066	yes	no
rs7070749	10	63882682	30239722	A	G	0.459	-0.0097	0.0095	0.3069	0	22102	no	no
rs12356959	10	63902354	30239722	T	C	0.2023	-0.0012	0.012	0.9197	0	22049	yes	no
rs41277978	10	71883836	30239722	NA	NA	NA	NA	NA	NA	NA	NA	NA	NA
rs9415106	10	77295957	30239722	A	G	0.7447	0.0051	0.0118	0.6673	6.3	18772	yes	no
rs780159	10	80907147	30239722	A	G	0.3179	-0.0028	0.0108	0.7925	0	20634.9	yes	no
rs10887759	10	89603424	30239722	A	G	0.1775	0.0191	0.0119	0.1096	0	24063	yes	no
rs11187537	10	95346805	30239722	C	G	0.2323	0.0164	0.0114	0.1494	0	22203	yes	no
rs4285804	10	104386309	30239722	A	T	0.4064	0.0179	0.0096	0.06188	0	22193	yes	no
rs28408682	10	104403310	30239722	A	G	0.6608	-0.0281	0.0111	0.01137	0	20326	yes	yes
rs7917772	10	104487443	25673412	A	G	0.4951	0.0226	0.0095	0.01711	0	22153	yes	yes
rs7903146	10	114758349	30239722	T	C	0.25	0.0189	0.0106	0.0741	0	24066	yes	no
rs2786198	10	119313196	30239722	A	G	0.3861	0.0089	0.0106	0.4042	13.1	18772	yes	no
rs17101456	10	122875040	30239722	A	G	0.8552	0.0052	0.0135	0.6995	0	22199	no	no
rs1907218	10	122970216	30239722	T	C	0.2522	0.0169	0.0119	0.1574	0	18772	yes	no
rs7946354	11	787679	30239722	T	G	0.6037	-0.0114	0.0107	0.2857	0	19858	yes	no
rs7479183	11	801776	30239722	T	G	0.4289	0.0051	0.0115	0.6592	23.9	17371	yes	no
rs140201358	11	823586	30239722	NA	NA	NA	NA	NA	NA	NA	NA	NA	NA
rs7932891	11	10921512	30239722	A	G	0.2509	0.0246	0.0121	0.0422	0	17991	yes	yes
rs2303975	11	14276999	30239722	A	G	0.0933	-0.0424	0.0167	0.01108	57.4	21422	yes	yes
rs2970332	11	14360435	30239722	A	G	0.7333	0.0105	0.0121	0.3861	13.9	17995	yes	no
rs79634051	11	14561945	30239722	NA	NA	NA	NA	NA	NA	NA	NA	NA	NA
rs185693786	11	14804296	28430825	A	G	0.0102	-0.1199	0.0675	0.0759	0	12320	yes	no
rs150090666	11	14865399	30239722	NA	NA	NA	NA	NA	NA	NA	NA	NA	NA
rs11605956	11	26212866	30239722	T	C	0.7526	0.0108	0.0114	0.3443	1.4	21367	yes	no
rs7945962	11	36360598	30239722	A	G	0.4467	-0.0038	0.0097	0.6927	0	21408	no	no
rs11603150	11	36373869	30239722	T	C	0.761	0.0012	0.0114	0.9162	23.7	21340	yes	no
rs7119797	11	62166235	30239722	T	C	0.4192	-0.0062	0.0098	0.5274	22.6	21424	yes	no
rs2509961	11	62310909	30239722	T	C	0.7708	-0.0277	0.0116	0.01705	17.9	21419	yes	yes
rs2509967	11	62312786	30239722	C	G	0.7779	-0.0294	0.0148	0.04716	27.6	13305	yes	yes
rs2956993	11	62406162	26426971	T	G	0.7025	-0.0166	0.0117	0.1572	42.8	17995	yes	no
rs11231693	11	63862612	25673412	A	G	0.0603	0.0202	0.0198	0.3083	0	23271	yes	no
rs56271783	11	64004723	30239722	C	G	0.0252	0.0391	0.0326	0.2304	42.1	21070	yes	no
rs35169799	11	64031241	30778226	T	C	0.0317	0.015	0.0291	0.6061	14.1	21404	yes	no
rs3741378	11	65408937	30239722	T	C	0.1413	-0.0247	0.0137	0.07157	0	23289	yes	no
rs56088284	11	66899619	30239722	NA	NA	NA	NA	NA	NA	NA	NA	NA	NA
rs7108119	11	69150850	30239722	T	C	0.3061	0.0211	0.01	0.03487	0	23289	yes	yes
rs12796060	11	69168148	30239722	A	G	0.9105	-0.0149	0.0173	0.3894	0	21424	yes	no
rs4297487	11	69229628	30239722	A	G	0.4265	0.0021	0.0107	0.8415	0	17994.9	no	no
rs11263652	11	69233471	30239722	C	G	0.567	0.0009	0.0105	0.9321	2.2	17991	yes	no
rs7395513	11	69262756	30239722	A	G	0.3939	-0.0153	0.0102	0.136	0	21040.9	yes	no
rs1394461	11	99222349	25673412	C	G	0.2079	0.0182	0.0119	0.1263	0	21296	yes	no
rs10891290	11	111605215	30239722	T	C	0.576	0.0084	0.0098	0.3902	0	21415	yes	no
rs10502148	11	111647998	30239722	T	C	0.4109	-0.0095	0.0098	0.3341	0	21365	yes	no
rs747249	11	130271647	30239722	A	G	0.2833	0.0152	0.0111	0.1718	0	19857	yes	no
rs1805740	12	9075014	30239722	T	G	0.6356	-0.0008	0.0102	0.9385	11.9	20634	yes	no
rs11045172	12	20470221	30239722	A	C	0.7631	-0.0124	0.0108	0.251	55.6	23995	no	no
rs73072489	12	26438048	30239722	A	T	0.9649	0.0306	0.0261	0.2414	30.2	23412	yes	no
rs10842707	12	26471364	30239722, 25673412	T	C	0.3827	0.0416	0.0093	8.56e-06	0	24038	yes	yes
rs4246243	12	27518517	30239722	A	C	0.5388	0.0027	0.0092	0.7674	20.6	24021	no	no
rs4964058	12	27522766	30239722	A	G	0.4593	-0.0031	0.0092	0.7384	18	24031	no	no
rs180958337	12	28168810	30239722	NA	NA	NA	NA	NA	NA	NA	NA	NA	NA
rs10843804	12	30814864	30239722	T	C	0.8521	-0.0133	0.0129	0.3035	31.7	24063	no	no
rs10843817	12	30865510	30239722	A	C	0.85	-0.0112	0.0128	0.3845	34.8	24059	no	no
rs2200155	12	33734935	30239722	A	G	0.3695	0.002	0.0094	0.8288	1.4	24066	no	no
rs10880823	12	45986738	30239722	T	C	0.6722	-0.0082	0.0097	0.4008	0	24066	yes	no
rs145878042	12	48143315	30239722, 30778226	NA	NA	NA	NA	NA	NA	NA	NA	NA	NA
rs61921763	12	54322588	30239722	C	G	0.0674	0.0375	0.0197	0.05683	0	23657	yes	no
rs1443512	12	54342684	25673412	A	C	0.2361	0.0121	0.0116	0.2954	0	20595	yes	no
rs3803042	12	54387947	30239722	A	G	0.4167	0.0173	0.0095	0.06773	4.2	23387	yes	no
rs12822416	12	54400228	30239722	A	C	0.1211	-0.0351	0.0142	0.01353	0	23952	yes	yes
rs2071449	12	54428011	30239722, 25673412	A	C	0.3393	0.037	0.0097	0.0001329	0	24066	yes	yes
rs2277339	12	57146069	30239722	T	G	0.8755	0.0242	0.0145	0.09566	36.3	23442	no	no
rs10784510	12	66422753	30239722	T	C	0.7163	0.0174	0.0101	0.08505	51.2	24054.9	yes	no
rs4130827	12	66430452	30239722	T	G	0.5918	-0.0193	0.0094	0.04092	0	23785.9	yes	yes
rs10878367	12	66436097	30239722	A	T	0.4296	0.0204	0.0094	0.02901	7.1	23744.9	yes	yes
rs10745659	12	94092690	30239722	C	G	0.6072	0.0028	0.0094	0.7642	0	24041	no	no
rs12817549	12	94121314	30239722	T	C	0.5882	0.0093	0.0094	0.3225	0	23833	no	no
rs10778504	12	107120424	30239722	T	C	0.3663	0.0281	0.0094	0.002897	0	24063	yes	yes
rs12369214	12	107198611	30239722	A	G	0.3862	0.0247	0.0093	0.008234	0	24064	yes	yes
rs4964656	12	108594069	30239722	C	G	0.3672	-0.0114	0.0095	0.2344	42.6	23548	yes	no
rs35576166	12	123155218	30239722	NA	NA	NA	NA	NA	NA	NA	NA	NA	NA
rs34371863	12	123155683	30239722	T	C	0.0251	-0.029	0.0325	0.3721	0	22789	yes	no
rs73226103	12	123196078	30239722	NA	NA	NA	NA	NA	NA	NA	NA	NA	NA
rs113740515	12	123199410	30239722	A	G	0.1837	-0.0369	0.0124	0.002863	55.3	23775	yes	yes
rs1798192	12	123200768	30778226	T	G	0.5487	0.0163	0.0091	0.07314	4.2	24040	yes	no
rs3922628	12	123209295	30239722	A	T	0.1943	-0.0349	0.0118	0.003079	49.8	23999	yes	yes
rs138436155	12	123285110	30239722	NA	NA	NA	NA	NA	NA	NA	NA	NA	NA
rs73228032	12	123322415	30239722	NA	NA	NA	NA	NA	NA	NA	NA	NA	NA
rs11060344	12	123329101	30239722	NA	NA	NA	NA	NA	NA	NA	NA	NA	NA
rs6633	12	123745809	30239722	T	G	0.1994	-0.005	0.0114	0.6595	0	24058	yes	no
rs28768122	12	123885974	30239722	T	C	0.3175	-0.0146	0.012	0.2232	0	16917	yes	no
rs11057353	12	124265687	30778226	T	C	0.3277	0.0041	0.0105	0.6951	0	20635	yes	no
rs34934281	12	124330311	30778226	T	C	0.087	-0.0135	0.0173	0.4328	0	22951	yes	no
rs11057401	12	124427306	30778226	A	T	0.2825	-0.0216	0.0102	0.03388	21.9	24059	yes	yes
rs4765219	12	124440110	25673412	A	C	0.2947	-0.0239	0.01	0.01692	30.5	24046	yes	yes
rs952632	12	124469738	30239722	A	G	0.7013	0.0229	0.01	0.02168	32.8	24051	yes	yes
rs7307277	12	124475156	30239722	A	G	0.7022	0.022	0.01	0.02764	32.2	24046	yes	yes
rs863750	12	124505444	30239722, 25673412	T	C	0.5114	0.0067	0.0099	0.4946	1.6	20629	yes	no
rs10773049	12	124506631	30239722	T	C	0.5147	0.0128	0.0091	0.1623	4.3	24046	yes	no
rs7954697	12	125335253	30239722	A	C	0.6631	0.0122	0.0105	0.2459	0	20566	yes	no
rs7993238	13	22473593	30239722	A	C	0.7585	-0.0194	0.0107	0.07032	28.4	24063	yes	no
rs1340819	13	29145323	30239722	A	C	0.7808	0.0075	0.0111	0.4993	15.8	24037	yes	no
rs10507524	13	44684600	30239722	T	C	0.8456	-0.0025	0.0127	0.8459	15.8	24065.9	yes	no
rs20478	13	44686064	30239722	A	G	0.1721	0.0058	0.0126	0.6464	11.5	22202	yes	no
rs9316484	13	50645164	30239722	T	C	0.8276	0.0016	0.0129	0.9018	24.8	22130	yes	no
rs61964388	13	51061980	30239722	A	G	0.0625	0.0194	0.021	0.3559	0	22109	yes	no
rs797486	13	51221618	30239722	A	C	0.8319	0.0281	0.0139	0.04373	29.2	18768	yes	yes
rs118049275	13	51242200	30239722	NA	NA	NA	NA	NA	NA	NA	NA	NA	NA
rs552125	13	110938813	30239722	T	C	0.1197	-0.0264	0.0153	0.08468	14.6	20633	yes	no
rs1057119	14	23746269	30239722	C	G	0.7952	0.0228	0.0126	0.06949	0	21414	yes	no
rs140664623	14	52321987	30239722	T	G	0.0111	-0.0151	0.0597	0.8005	53.7	14486	yes	no
rs7154498	14	58762532	30239722	C	G	0.313	0.0115	0.0111	0.3024	0	18772	yes	no
rs1190982	14	58815839	30239722	T	C	0.276	0.0034	0.0116	0.769	0	18772	yes	no
rs7492628	14	91547136	30239722, 26426971	C	G	0.6662	-0.0276	0.0102	0.006627	0	22013	yes	yes
rs2124307	14	98344662	30239722	T	C	0.3457	-0.0099	0.011	0.368	0	18771.9	yes	no
rs2925128	14	98362355	30239722	T	C	0.4676	-0.005	0.0103	0.6276	37.2	18772	yes	no
rs12441543	15	31689543	30239722	A	G	0.4308	-0.0216	0.0096	0.02511	35.7	22135.9	yes	yes
rs35565646	15	40660515	30239722	A	G	0.1128	0.0096	0.0152	0.5302	0	22171	yes	no
rs1105881	15	42072530	30239722	C	G	0.619	-0.0191	0.0098	0.05033	0	22184	yes	no
rs890498	15	42111298	30239722	C	G	0.6313	-0.0155	0.0098	0.1152	0	22186	yes	no
rs16976826	15	56517524	30239722	T	C	0.2752	0.0389	0.0107	0.0002891	0	22199	yes	yes
rs12591294	15	56525994	30239722	T	C	0.708	-0.03	0.0101	0.003008	0	24066	yes	yes
rs1715919	15	56756285	30778226	T	G	0.9303	-0.0313	0.018	0.08185	0	24038	yes	no
rs17184382	15	63792486	30239722	A	C	0.6482	0.0207	0.0096	0.03092	0	24066	yes	yes
rs62012773	15	63868761	30239722	A	G	0.9033	-0.0224	0.0163	0.1694	0	22203	yes	no
rs1440372	15	67033151	30239722	T	C	0.1844	-0.008	0.0136	0.5568	0	18772	yes	no
rs116934048	15	68347069	30239722	T	G	0.0204	0.0165	0.0351	0.6372	0	21847	yes	no
rs2028386	15	74226708	30239722	C	G	0.5101	0.0023	0.0095	0.8061	24.9	22196	no	no
rs59888683	15	79049464	30239722	T	C	0.257	0.0058	0.0122	0.635	16.9	18349	yes	no
rs4243085	15	79057723	30239722	C	G	0.6393	-0.0151	0.0122	0.2161	26.1	15344	yes	no
rs139271800	15	90214777	30239722	NA	NA	NA	NA	NA	NA	NA	NA	NA	NA
rs9674436	16	1342841	30239722	A	G	0.4752	0.006	0.0107	0.5717	11.8	18771.9	yes	no
rs12325187	16	3364997	30239722	C	G	0.6904	-0.0001	0.0103	0.9923	34.1	22095	no	no
rs2387280	16	4339684	30239722	A	T	0.7773	-0.0103	0.0117	0.3773	0	22162	no	no
rs917304	16	4440426	30239722	C	G	0.2637	-0.0133	0.0118	0.259	32.3	18772	no	no
rs3747579	16	4445327	30778226	T	C	0.5694	-0.0057	0.0099	0.5663	9.3	20633	yes	no
rs1139653	16	4484396	30239722, 30778226	A	T	0.3561	-0.0213	0.0142	0.1323	0	10676	no	no
rs6498114	16	10964118	30239722	T	G	0.8198	-0.0217	0.0132	0.09956	5.4	20635	yes	no
rs11074934	16	10979440	30239722	T	C	0.4654	0.0107	0.0098	0.2771	41.8	20635	yes	no
rs7102	16	11642242	30239722	T	C	0.6443	-0.0199	0.0095	0.03594	0	24063	yes	yes
rs2047937	16	49864791	30239722	T	C	0.4603	-0.0047	0.0095	0.6233	23	22157	yes	no
rs8054299	16	53498655	30239722	C	G	0.7514	-0.0083	0.011	0.4512	0	22191	no	no
rs9922085	16	67397580	30778226	C	G	0.1055	0.0048	0.0159	0.7618	0	22203	no	no
rs8052655	16	67409180	30778226	A	G	0.1034	0.0031	0.0155	0.8399	0	24066	no	no
rs11574514	16	67971380	30239722	T	C	0.0353	-0.0042	0.0268	0.874	11	21861	yes	no
rs1073632	16	68248607	30239722	A	G	0.0384	0.0176	0.0247	0.4749	0	24066	no	no
rs889512	16	75242012	28448500	C	G	0.8961	0.0053	0.0159	0.741	0	22176	yes	no
rs2925979	16	81534790	30239722, 25673412	T	C	0.2066	0.0299	0.0123	0.01465	28.9	20635	yes	yes
rs7198287	16	85258191	30239722	T	C	0.1857	0.0109	0.0124	0.38	17.6	22184	no	no
rs16975388	16	85261963	30239722	C	G	0.8171	-0.0109	0.0125	0.381	17.3	22201	no	no
rs116911572	17	943593	30239722	NA	NA	NA	NA	NA	NA	NA	NA	NA	NA
rs727428	17	7537792	30239722	T	C	0.3826	0.0086	0.0102	0.4035	5.1	20635	yes	no
rs2270445	17	8219478	30239722	A	G	0.3449	-0.0056	0.0109	0.6093	0	18767	yes	no
rs1561	17	8263334	30239722	T	C	0.0548	0.0329	0.0219	0.1335	2.5	22908	yes	no
rs61398800	17	17403985	30239722	T	C	0.1308	0.0014	0.0142	0.9198	6.5	22192	yes	no
rs4646404	17	17420199	25673412	A	G	0.2305	-0.01	0.0115	0.3869	11.1	22020	yes	no
rs8078513	17	17431208	30239722	A	C	0.0469	0.0307	0.0237	0.1952	0	22172	yes	no
rs4646342	17	17493272	30239722	A	G	0.3498	-0.0088	0.0101	0.3796	20.5	22103	yes	no
rs672356	17	18266567	30239722	A	G	0.2323	-0.0222	0.0113	0.04965	0	22198	yes	yes
rs7213608	17	21279289	30239722	T	C	0.6191	-0.0182	0.0104	0.08095	0	20634.9	yes	no
rs596700	17	27840247	30239722	A	C	0.4304	0.0287	0.0096	0.002677	0	22200	yes	yes
rs62070804	17	27889643	30239722	NA	NA	NA	NA	NA	NA	NA	NA	NA	NA
rs72823057	17	40567260	30239722	C	G	0.0256	0.0031	0.0328	0.925	10.7	21620	yes	no
rs591939	17	40698075	30239722	A	G	0.8559	-0.0108	0.0138	0.4323	0	22192	yes	no
rs9892728	17	40913366	30239722	T	C	0.5395	-0.0079	0.0106	0.4598	1.4	18771.9	no	no
rs2129732	17	43197593	30239722	A	G	0.1952	-0.0114	0.0115	0.3194	21.7	24061	yes	no
rs12952950	17	43456769	30239722	T	C	0.4033	0.0004	0.0142	0.979	0	10068	no	no
rs12185233	17	43923654	30239722	C	G	0.1503	0.042	0.0176	0.01683	39.3	12687	yes	yes
rs8080903	17	43996140	30239722	T	C	0.5813	-0.0138	0.0138	0.3162	50.9	10508	yes	no
rs4794033	17	47358481	30239722	A	G	0.1732	-0.0167	0.0129	0.194	0	22129	yes	no
rs8074638	17	53731579	30239722	A	G	0.1626	0.0294	0.0131	0.02535	0	22140	yes	yes
rs757608	17	59497277	30239722	A	G	0.3794	0.017	0.0102	0.0966	30	20635	yes	no
rs146385050	17	60637258	30239722	A	C	0.0996	0.0237	0.0181	0.1911	19.6	21387	yes	no
rs1051684	17	62006497	30239722	A	G	0.4544	-0.0047	0.0092	0.6059	0	24066	no	no
rs2320125	17	62008318	30239722	T	C	0.4496	-0.0036	0.0092	0.6919	0	24066	no	no
rs8073599	17	65367094	30239722	T	C	0.4711	0.0197	0.0101	0.04993	0	20634.9	yes	yes
rs7221005	17	67590431	30239722	T	C	0.2048	0.0084	0.0129	0.5175	11.4	18772	yes	no
rs1396514	17	68431026	30239722	T	C	0.5833	-0.0235	0.0105	0.02533	4.8	18772	yes	yes
rs8066985	17	68453345	30239722, 25673412	A	G	0.4234	0.0236	0.0105	0.02426	21.3	18772	yes	yes
rs1029645	17	70295760	30239722	A	G	0.5862	-0.009	0.01	0.3683	5.1	20632	yes	no
rs4789261	17	74249394	30239722	C	G	0.1768	0.0282	0.0125	0.02435	0	22111	yes	yes
rs8079062	17	74255029	30239722	A	G	0.8235	-0.0285	0.0126	0.02307	0	22085	yes	yes
rs2376585	17	76417883	30239722	T	C	0.1753	-0.0152	0.0134	0.2549	1.9	20635	yes	no
rs695115	18	2850548	30239722	T	C	0.3164	0.0088	0.0104	0.3989	1.9	22128	yes	no
rs7235010	18	20724810	30239722	A	G	0.6473	0.0041	0.0103	0.6948	0	20635	yes	no
rs4800452	18	20727611	30239722	T	C	0.6362	0.0015	0.0102	0.8874	0	20633	yes	no
rs8094261	18	20746728	30239722	C	G	0.6716	-0.0046	0.011	0.6741	0	18772	no	no
rs547943994	18	30572006	30239722	NA	NA	NA	NA	NA	NA	NA	NA	NA	NA
rs11082430	18	42752377	30239722	C	G	0.8381	0.0104	0.013	0.4208	0	22192	yes	no
rs35710478	18	45377882	30239722	C	G	0.3341	-0.0027	0.0103	0.7961	19.2	22106	no	no
rs12608426	18	46681664	30239722	A	G	0.1291	0.026	0.0143	0.06903	23.9	22180	yes	no
rs71363019	18	47014122	30239722	NA	NA	NA	NA	NA	NA	NA	NA	NA	NA
rs8086644	18	60788559	30239722	A	G	0.1638	-0.0265	0.013	0.04198	0	22202	no	no
rs12454712	18	60845884	30239722, 25673412	T	C	0.6534	0.0146	0.0109	0.1775	0	19236	yes	no
rs12459350	19	2176586	30239722	A	G	0.5674	0.0089	0.0092	0.3333	0	24066	yes	no
rs12983546	19	2195065	30239722	T	G	0.4444	-0.0036	0.0095	0.7033	0	22177	yes	no
rs35632432	19	4499850	30239722	A	G	0.3415	-0.0027	0.0104	0.7912	0	22107	yes	no
rs1799815	19	7125519	30239722	NA	NA	NA	NA	NA	NA	NA	NA	NA	NA
rs1035942	19	7199803	30239722	A	G	0.2605	-0.0168	0.0117	0.1522	0	18747	no	no
rs116843064	19	8429323	30778226	NA	NA	NA	NA	NA	NA	NA	NA	NA	NA
rs889129	19	10070954	30239722	NA	NA	NA	NA	NA	NA	NA	NA	NA	NA
rs55818584	19	10332547	30239722	A	T	0.2033	-0.0121	0.0126	0.3349	0	21453	yes	no
rs16978854	19	13139660	30239722	A	G	0.0275	-0.0719	0.0305	0.01831	5.6	22169	yes	yes
rs7252102	19	17197012	30239722	A	G	0.5923	-0.0204	0.0096	0.03357	0	22191	yes	yes
rs1077795	19	17222584	30239722	A	G	0.7932	0.0016	0.0118	0.8944	5.1	22191	yes	no
rs11554159	19	18285944	30778226	A	G	0.2122	0.001	0.0118	0.9336	22.3	22152	yes	no
rs874628	19	18304700	30778226	A	G	0.7799	-0.0002	0.0111	0.9889	21.6	24066	yes	no
rs4531856	19	18388383	30239722	T	C	0.6671	-0.0034	0.011	0.7536	0	18772	yes	no
rs12608504	19	18389135	30239722	A	G	0.3299	-0.0036	0.0105	0.7341	0	20635	no	no
rs11670056	19	18589943	30239722	NA	NA	NA	NA	NA	NA	NA	NA	NA	NA
rs10401969	19	19407718	30239722	T	C	0.9338	-0.0122	0.0186	0.5117	17.6	24065	yes	no
rs41355649	19	33790556	30239722	NA	NA	NA	NA	NA	NA	NA	NA	NA	NA
rs7251505	19	33802542	30239722	A	G	0.0743	-0.054	0.0186	0.003664	0	22193	yes	yes
rs4081724	19	33824946	30239722	A	G	0.1036	-0.0228	0.0158	0.1494	24.4	22180	yes	no
rs3786897	19	33893008	30239722	A	G	0.6965	-0.0294	0.0099	0.002947	0	24066	yes	yes
rs7250175	19	33988482	30239722	T	C	0.3217	-0.005	0.0097	0.6115	31.1	24066	yes	no
rs11668242	19	40836872	30239722	A	G	0.2656	-0.0061	0.0117	0.6029	0	18772	yes	no
rs5117	19	45418790	30239722	NA	NA	NA	NA	NA	NA	NA	NA	NA	NA
rs4420638	19	45422946	30239722	A	G	0.886	0.0153	0.0153	0.3175	0	22877	yes	no
rs2287922	19	49232226	30778226	A	G	0.3231	0.0151	0.0103	0.1433	4.7	22189	yes	no
rs2307019	19	49244220	30778226	A	G	0.4956	0.0003	0.0102	0.9793	0	20635	no	no
rs8103017	19	55999142	30239722	C	G	0.6679	0.0081	0.0111	0.462	0	21369	no	no
rs144033177	20	571467	30239722	NA	NA	NA	NA	NA	NA	NA	NA	NA	NA
rs805768	20	5666891	30239722	T	C	0.3624	0.0054	0.0108	0.6153	21.6	21344.9	yes	no
rs979012	20	6623374	30239722	T	C	0.2673	-0.0026	0.0112	0.8168	0	20635	no	no
rs2145272	20	6626218	30239722	A	G	0.7282	0.0104	0.0118	0.3776	0	18772	no	no
rs6040229	20	10883131	30239722	A	G	0.5625	-0.0027	0.0095	0.7784	27.5	22186	yes	no
rs2207132	20	39142516	30239722	NA	NA	NA	NA	NA	NA	NA	NA	NA	NA
rs1883711	20	39179822	30239722	NA	NA	NA	NA	NA	NA	NA	NA	NA	NA
rs2092479	20	39204644	30239722	C	G	0.7151	0.0257	0.0106	0.01502	0	22179	yes	yes
rs910071	20	39213710	30239722	T	C	0.2841	-0.0269	0.0105	0.0106	0	22194	yes	yes
rs1997833	20	39690342	30239722	T	C	0.7469	-0.0263	0.0109	0.01601	39.3	22186	yes	yes
rs67809146	20	45507912	30239722	T	C	0.7795	0.0026	0.0115	0.8247	1.1	22179	yes	no
rs2236519	20	45529571	30239722	A	G	0.3525	-0.0049	0.01	0.6229	0	22125	no	no
rs11698093	20	45536063	30239722	T	C	0.6574	-0.0008	0.01	0.9341	19.2	22173	no	no
rs6090583	20	45558831	25673412	A	G	0.598	0.0107	0.0099	0.2799	0	21899.9	yes	no
rs4371408	20	51024233	30239722	A	G	0.626	0.0302	0.0098	0.002093	0.7	22190	yes	yes
rs6096939	20	51034268	30239722	C	G	0.3775	-0.0307	0.0098	0.001737	6.4	22185	yes	yes
rs74963256	20	51588847	30239722	T	C	0.9358	-0.0433	0.0205	0.0348	0	22143	yes	yes
rs910382	20	51699189	30239722	A	G	0.5129	-0.0203	0.0099	0.03978	0	20634.9	yes	yes
rs28710106	20	51712678	30239722	T	C	0.118	-0.0025	0.0149	0.8654	0	22194	no	no
rs6062344	20	62696024	30239722	T	C	0.6221	-0.0302	0.0108	0.005094	0	20011	yes	yes
rs8126001	20	62711459	30239722	T	C	0.5593	-0.0311	0.0113	0.005774	0	18148	yes	yes
rs2834456	21	35710290	30239722	A	G	0.6155	0.0022	0.0109	0.8394	16.2	17741	yes	no
rs2836141	21	39455061	30239722	T	C	0.4867	0.0112	0.0098	0.2531	0	21159	yes	no
rs2836162	21	39504356	30239722	A	G	0.565	0.0099	0.0095	0.2955	0	23035	yes	no
rs28378811	21	46779091	30239722	T	G	0.4241	0.0162	0.0109	0.1359	26.9	17741	yes	no
rs11088991	21	46783285	30239722	T	C	0.3642	0.0219	0.0112	0.05091	24.8	17741	yes	no
rs7279347	21	47537882	30239722	A	G	0.5859	-0.0223	0.011	0.04306	0	17740.9	yes	yes
rs9625645	22	29318299	30239722	A	G	0.9302	-0.0613	0.019	0.001247	0	22201	yes	yes
rs5762906	22	29338235	30239722	T	C	0.9268	-0.061	0.0184	0.0009048	0	22197	yes	yes
rs2294239	22	29449477	30239722, 25673412	A	G	0.6034	0.0054	0.0093	0.5638	49.2	24066	yes	no
rs5997898	22	31572963	30239722	A	C	0.5601	0.008	0.0095	0.3984	24.1	22198	no	no
rs2027982	22	31593435	30239722	T	C	0.5869	0.005	0.0096	0.5983	32	22195	no	no
rs2272790	22	35680095	30239722	A	G	0.6231	-0.0158	0.0101	0.1179	33	20634	yes	no
Chr: chromosome, PMID: pubmed ID, EA: effect allele, OA: other allele, EAF: effect allele frequency, SE: standard error, HetISq: Heterogeneity I-square, N: sample size

### Sheet: Table S15
Table S15.Stage 1 Adult HISLA Men-Only WHR (adjusted for BMI) Results for Known WHR (adjusted for BMI) Variants. Alleles are oriented according to the trait increasing allele in the previously published results.
rsid	Chr	Position (hg19)	PMID(s)	EA	OA	EAF	Beta	SE	P-value	HetISq	N	Consistent with Known Direction of Effect?	Transferability of Known Variant?
rs7521902	1	22490724	30239722	A	C	0.2607	-0.0169	0.013	0.1916	0	14813	yes	no
rs10753534	1	22625311	30239722	A	G	0.7678	-0.0063	0.0134	0.6394	36.4	14838	no	no
rs2061708	1	103417203	30239722	C	G	0.6172	0.0386	0.0132	0.003405	0	11883	yes	yes
rs7534091	1	118864616	30239722	A	G	0.7404	0.0041	0.013	0.7511	0	14845	yes	no
rs12133982	1	119464002	30239722	T	C	0.8918	-0.0342	0.0183	0.06229	35.1	14847	yes	no
rs10494217	1	119469188	30239722	T	G	0.1017	0.0431	0.0181	0.01738	33.5	16158	yes	yes
rs12139690	1	119491316	30239722	A	G	0.8987	-0.0434	0.0189	0.02145	39.1	14846	yes	yes
rs1106529	1	119531497	25673412	A	G	0.6764	0.0518	0.0136	0.0001389	55.8	11883	yes	yes
rs10923724	1	119546842	30239722	T	C	0.5427	0.0275	0.0128	0.03126	0	11883	yes	yes
rs2645294	1	119574587	30239722	T	C	0.6537	0.0215	0.0126	0.08833	0	13194	yes	no
rs77261529	1	119680851	30239722	A	T	0.0417	-0.0291	0.0296	0.3264	13.8	14581	yes	no
rs1553607	1	165221696	30239722	A	C	0.6049	0.0391	0.0129	0.002336	0	11883	yes	yes
rs10753805	1	170320751	30239722	A	T	0.6883	0.0217	0.0135	0.1078	0	11883	yes	no
rs10919388	1	170372503	30239722	A	C	0.3086	-0.0119	0.0129	0.3559	0	13193.9	yes	no
rs35515638	1	173802608	30778226	NA	NA	NA	NA	NA	NA	NA	NA	NA	NA
rs715300	1	221290755	30239722	T	C	0.3147	0.0138	0.0123	0.2619	39.4	14838	yes	no
rs12123182	1	221330515	30239722	T	C	0.3009	0.0223	0.0125	0.07379	18.6	14841	yes	no
rs711869	2	13073967	30239722	A	G	0.4313	-0.0163	0.0115	0.1589	0	14791.9	yes	no
rs779388	2	13085166	30239722	T	C	0.4327	-0.0162	0.011	0.1412	0	16158	yes	no
rs12991495	2	25486770	30239722	T	C	0.8143	-0.0043	0.015	0.776	41.2	14608	no	no
rs3769600	2	32616879	30239722	A	G	0.5181	-0.0129	0.0126	0.306	0	11883	no	no
rs11899888	2	56102744	30239722	A	G	0.9085	-0.0075	0.0204	0.7136	0	14820	yes	no
rs986512	2	58275666	30239722	A	G	0.6268	-0.0147	0.0124	0.236	0	13194	no	no
rs848286	2	58394543	30239722	T	C	0.606	-0.0142	0.0111	0.2031	0	16158	no	no
rs1385167	2	66200648	30239722	A	G	0.8319	-0.0169	0.0146	0.2476	3.7	16158	yes	no
rs6721459	2	67852836	30239722	A	G	0.6651	-0.0121	0.0121	0.3154	39.9	14847	yes	no
rs6722159	2	161340112	30239722	A	T	0.5783	-0.0012	0.0129	0.9244	0	11883	yes	no
rs6716011	2	171350680	30239722	T	C	0.247	0.0159	0.0126	0.2087	24.4	16158	yes	no
rs1569135	2	188115398	30239722	A	G	0.5616	0.0219	0.0113	0.05368	0	14833	yes	no
rs7586970	2	188343497	30778226	T	C	0.7519	0.0135	0.0132	0.3042	13.5	14847	yes	no
rs2267846	3	48556339	30239722	A	G	0.1711	-0.0163	0.015	0.2788	0	16158	yes	no
rs11235	3	52745087	30239722	T	C	0.619	-0.0343	0.0118	0.003714	0	14705	yes	yes
rs3617	3	52833805	30778226	A	C	0.5648	-0.0277	0.0121	0.02234	0	13194	yes	yes
rs7431827	3	99791550	30239722	C	G	0.1855	-0.0182	0.0163	0.2638	0	11883	no	no
rs17451107	3	156797609	30239722, 25673412	T	C	0.5747	0.0136	0.0111	0.2208	54.5	16158	yes	no
rs10049088	3	156797648	30239722	T	C	0.4165	-0.0183	0.0116	0.1124	59.3	14840	yes	no
rs900399	3	156798732	30239722	A	G	0.5796	0.0186	0.0116	0.1076	56.3	14823	yes	no
rs6844659	4	26307176	30239722	A	T	0.2783	-0.0006	0.0142	0.9677	41.5	11883	no	no
rs6853254	4	26352363	30239722	T	G	0.2527	-0.0083	0.0146	0.5708	22.1	11883	no	no
rs2153155	4	26357893	30239722	T	C	0.7471	0.0093	0.0146	0.5258	23.2	11883	no	no
rs13107325	4	103188709	30239722	T	C	0.0494	-0.0183	0.0256	0.4729	19	16158	yes	no
rs11726981	4	125220708	30239722	A	C	0.6885	-0.005	0.0122	0.6812	45.3	14846	yes	no
rs951252	4	145825151	30239722	A	G	0.3685	-0.0034	0.0129	0.794	16.1	11883	yes	no
rs528425253	4	186408158	30239722	NA	NA	NA	NA	NA	NA	NA	NA	NA	NA
rs1664789	5	53282649	25673412	T	C	0.5484	-0.0123	0.0109	0.2575	0	16158	yes	no
rs459193	5	55806751	25673412	A	G	0.2681	0.0294	0.0142	0.03902	0	11883	yes	yes
rs455660	5	55816888	30239722	T	C	0.2032	0.013	0.0157	0.4086	0	11883	yes	no
rs11747001	5	132412299	30239722	A	G	0.8724	0.0126	0.0173	0.4655	22.5	14841	yes	no
rs72801474	5	132444128	30239722	A	G	0.0302	-0.0546	0.0402	0.174	0	12090	yes	no
rs1122080	5	158015903	30239722	A	G	0.2667	0	0.0129	0.9972	48.3	14836	no	no
rs969518	5	173380346	30239722	T	C	0.4169	0.0065	0.011	0.5526	7.7	16158	yes	no
rs10054063	5	173392398	30239722	A	T	0.8052	-0.0104	0.0146	0.479	18.9	14795	yes	no
rs1966265	5	176516631	30778226	A	G	0.2796	0.0056	0.0121	0.6451	21.3	16158	yes	no
rs6556301	5	176527577	30239722	T	G	0.3634	0.0052	0.0114	0.6519	0	16158	yes	no
rs244723	5	176534886	30239722	A	G	0.5141	-0.0019	0.0129	0.8845	0	11883	no	no
rs722585	6	1775863	25673412	A	G	0.2719	0.0144	0.0122	0.2375	45.7	16157.9	no	no
rs1294420	6	6742752	30239722	T	C	0.4092	0.0254	0.0111	0.02285	36.2	16158	yes	yes
rs1294432	6	6745027	30239722	T	C	0.411	0.0284	0.0116	0.01441	43.8	14845	yes	yes
rs1294436	6	6746166	30239722	C	G	0.476	0.0292	0.0114	0.01064	23.2	14815	yes	yes
rs1334576	6	7211818	30239722, 30778226	A	G	0.4408	-0.0141	0.011	0.1977	0	16158	yes	no
rs3094621	6	30328753	30239722	NA	NA	NA	NA	NA	NA	NA	NA	NA	NA
rs2524163	6	31259579	30239722	T	C	0.717	0.0178	0.0208	0.3911	0	4881	yes	no
rs2246954	6	31265262	30239722	A	G	0.3921	-0.0097	0.0205	0.6364	0	4307.99	yes	no
rs2844531	6	31353171	30239722	A	G	0.9621	0.0118	0.0412	0.7744	18	7844	yes	no
rs3094013	6	31434366	28448500	A	G	0.0447	-0.069	0.0407	0.08973	4.2	6223.99	yes	no
rs12194148	6	32444198	30239722	T	G	0.4393	0.0021	0.0143	0.8816	0.8	9176.98	yes	no
rs9378213	6	32448398	30239722	NA	NA	NA	NA	NA	NA	NA	NA	NA	NA
rs411136	6	33408542	30239722	A	G	0.371	0.0111	0.0113	0.3274	16	15699	no	no
rs144100226	6	34180297	30239722	T	C	0.0174	0.0672	0.0464	0.1476	45	13361	yes	no
rs114760566	6	34192036	30239722	A	C	0.0176	0.0535	0.0453	0.2374	33.9	13976	yes	no
rs6905288	6	43758873	30239722	A	G	0.6148	0.0307	0.013	0.01834	38.8	11883	yes	yes
rs12527712	6	80916967	30239722	T	C	0.0522	-0.0038	0.0261	0.8838	0	14847	no	no
rs112498803	6	80922114	30239722	A	G	0.0498	-0.0024	0.0269	0.928	0	14841	no	no
rs144014730	6	81088425	30239722	NA	NA	NA	NA	NA	NA	NA	NA	NA	NA
rs9341990	6	85391568	30239722	A	G	0.4144	0.0242	0.0128	0.0588	0	11883	yes	no
rs181173530	6	127367923	30239722	NA	NA	NA	NA	NA	NA	NA	NA	NA	NA
rs72957091	6	127397559	30239722	T	C	0.97	0.0078	0.0417	0.8507	56.7	12427	no	no
rs577721086	6	127440047	30239722	NA	NA	NA	NA	NA	NA	NA	NA	NA	NA
rs1936807	6	127448249	30239722	C	G	0.4192	0.018	0.0129	0.1624	0	11883	no	no
rs1936805	6	127452116	25673412	T	C	0.579	-0.0205	0.0129	0.111	0	11883	no	no
rs72959041	6	127454893	30239722	NA	NA	NA	NA	NA	NA	NA	NA	NA	NA
rs1892172	6	127476516	30778226	A	G	0.5096	-0.0198	0.0121	0.1008	0	13194	no	no
rs2489629	6	127476717	30239722	T	C	0.598	-0.0244	0.013	0.06026	4.6	11883	no	no
rs2489631	6	127490599	30239722	A	C	0.5998	-0.024	0.013	0.06491	0	11883	no	no
rs9388766	6	130354855	30239722	T	C	0.3003	-0.0226	0.0131	0.08406	32.7	13194	yes	no
rs7451021	6	130381246	30239722	T	C	0.3085	-0.0293	0.0137	0.03286	33	11883	yes	yes
rs2067087	7	27241660	30239722	C	G	0.7353	0.0137	0.0147	0.3518	0	11883	no	no
rs17437657	7	27249617	30239722	A	G	0.0698	-0.0663	0.0231	0.004015	5.3	14821	yes	yes
rs1635853	7	28189549	30239722	T	G	0.405	0.007	0.0128	0.5871	39.7	11883	yes	no
rs1144	7	104756355	30239722	T	C	0.6361	0.0019	0.012	0.8773	38.8	14709	no	no
rs10257135	7	104893565	30239722	T	C	0.8215	-0.0064	0.0166	0.7017	0	11883	yes	no
rs1544474	7	107612629	30239722	A	G	0.5706	-0.0127	0.0111	0.2501	0	16158	yes	no
rs2222543	7	120902185	30239722	C	G	0.293	0.0047	0.0126	0.7057	7.6	14846	no	no
rs7795061	7	120933045	30239722	T	C	0.3071	0.0074	0.0124	0.5528	0	14844	no	no
rs2268382	7	130027037	30239722	A	C	0.5641	0.0035	0.0115	0.7584	0	14824	yes	no
rs13270194	8	8378102	30239722	T	C	0.3388	0.0094	0.0133	0.4821	21.5	11883	yes	no
rs7827182	8	8380471	30239722	C	G	0.6608	-0.0097	0.0133	0.4677	22.9	11883	yes	no
rs76833264	8	25428178	30239722	C	G	0.0701	-0.0426	0.0228	0.06128	2.2	14831	yes	no
rs11992444	8	25464690	30239722	T	G	0.5599	0.022	0.0142	0.1204	14.6	9507.99	yes	no
rs2398893	9	96758342	30239722	A	G	0.6734	0.0005	0.012	0.9683	3	14847	yes	no
rs2780956	9	103348634	30239722	A	G	0.4656	-0.01	0.0113	0.3771	0	14841	yes	no
rs529565	9	136149500	30239722	T	C	0.7409	-0.0332	0.0124	0.007428	37.2	16150	yes	yes
rs12774134	10	4963327	30239722	T	C	0.1282	-0.0003	0.0164	0.9875	0	16158	yes	no
rs1494204	10	27904321	30239722	T	C	0.4211	0.0052	0.0115	0.6537	26	14829	no	no
rs1494205	10	27904367	30239722	T	G	0.5788	-0.0049	0.0115	0.6693	26	14829	no	no
rs3740237	10	32557592	30239722	C	G	0.1732	0.0215	0.0151	0.1531	0	14847	yes	no
rs11592754	10	32619572	30239722	A	C	0.826	-0.0193	0.0144	0.1818	0	16158	yes	no
rs780159	10	80907147	30239722	A	G	0.3112	-0.011	0.0131	0.4018	13.8	13193.9	yes	no
rs17417407	10	95931087	30239722	T	G	0.1281	-0.0028	0.0171	0.8719	0	14845	no	no
rs138315382	10	123279643	30778226	NA	NA	NA	NA	NA	NA	NA	NA	NA	NA
rs6486060	11	9024630	30239722	A	G	0.5455	0.0113	0.0128	0.3759	22.1	11883	no	no
rs10840326	11	9951672	30239722	C	G	0.3798	-0.0029	0.0117	0.8048	4.7	14818	no	no
rs12419064	11	10320608	30239722	A	G	0.5846	0.0093	0.0115	0.4198	0	14794	no	no
rs2923125	11	10398193	30239722	A	G	0.5816	0.0052	0.0115	0.6506	0	14844	no	no
rs757081	11	17351683	30239722	C	G	0.685	-0.0005	0.0122	0.9683	24.4	14802	yes	no
rs11500477	11	47409051	30239722	A	T	0.2773	-0.0033	0.0126	0.7904	13.9	14834	yes	no
rs667515	11	69449076	30239722	C	G	0.4867	-0.0022	0.0128	0.8661	0	11883	no	no
rs10891290	11	111605215	30239722	T	C	0.5759	0.0075	0.0115	0.5129	0	14839	yes	no
rs10502148	11	111647998	30239722	T	C	0.4132	-0.0063	0.0115	0.585	0	14816	yes	no
rs56196860	12	2908330	30239722	A	C	0.0251	0.082	0.0427	0.05472	5.7	12901	no	no
rs650180	12	3387281	30239722	T	C	0.3943	-0.0059	0.0111	0.5938	0	16153	yes	no
rs1805740	12	9075014	30239722	T	G	0.6369	-0.0059	0.0125	0.6346	0	13194	yes	no
rs34322	12	12879570	30239722	T	C	0.5186	0.0041	0.0109	0.7053	0	16158	yes	no
rs8189480	12	38345648	30239722	T	C	0.3337	-0.0055	0.0115	0.6359	7.1	16117	no	no
rs3803042	12	54387947	30239722	A	G	0.418	0.0344	0.0113	0.002271	6.3	15658	yes	yes
rs2071449	12	54428011	30239722, 25673412	A	C	0.3404	0.0458	0.0115	7.01e-05	3.4	16158	yes	yes
rs12810744	12	65782040	30239722	T	C	0.7203	0.0005	0.0134	0.9688	21.1	13194	yes	no
rs711076	12	77905207	30239722	T	C	0.6252	-0.0195	0.0112	0.08341	12.4	16158	yes	no
rs7134488	12	102616650	30239722	A	G	0.2689	-0.0034	0.0123	0.7803	0	16158	yes	no
rs7307277	12	124475156	30239722	A	G	0.7014	0.0214	0.0119	0.07197	0	16141	yes	no
rs863750	12	124505444	30239722	T	C	0.5109	0.0055	0.012	0.6456	0	13194	yes	no
rs10773049	12	124506631	30239722	T	C	0.5147	0.0131	0.0109	0.23	0	16146	yes	no
rs12828318	12	133766122	30239722	A	G	0.7832	-0.0009	0.0141	0.9466	0	14503	no	no
rs3095527	13	51170755	30239722	A	G	0.8606	-0.0397	0.016	0.01313	0	16158	yes	yes
rs797486	13	51221618	30239722	A	C	0.8359	0.0734	0.0173	2.19e-05	21.1	11883	yes	yes
rs148108950	13	96665697	30778226	NA	NA	NA	NA	NA	NA	NA	NA	NA	NA
rs4773173	13	111025118	30239722	A	G	0.6986	0.019	0.0119	0.109	28.7	16158	yes	no
rs9515201	13	111040798	30239722	A	C	0.2515	0.0129	0.014	0.3548	26.9	13194	no	no
rs1042704	14	23312594	30778226	A	G	0.1154	0.0102	0.0193	0.5949	12.4	13207	yes	no
rs12441543	15	31689543	30239722	A	G	0.4329	0.0086	0.0115	0.4551	12.5	14803.9	no	no
rs17703883	15	51530097	30239722	T	C	0.6852	-0.008	0.0118	0.4969	0	16158	yes	no
rs1440372	15	67033151	30239722	T	C	0.1843	-0.0025	0.0164	0.8781	0	11883	yes	no
rs10152595	15	67475488	30239722	C	G	0.6748	0.0258	0.0123	0.03596	0	14787.9	yes	yes
rs12442323	15	67654919	30239722	T	C	0.327	-0.0253	0.0121	0.03697	0	14843	yes	yes
rs72754920	15	85453554	30239722	NA	NA	NA	NA	NA	NA	NA	NA	NA	NA
rs2387280	16	4339684	30239722	A	T	0.778	0.0024	0.0138	0.8608	0	14819	yes	no
rs4785958	16	4343839	30239722	C	G	0.7754	0.0012	0.0137	0.9315	0	14838	yes	no
rs917304	16	4440426	30239722	C	G	0.2622	0.0077	0.0143	0.5903	42.6	11883	yes	no
rs1139653	16	4484396	30239722	A	T	0.3598	0.0079	0.0177	0.6526	47.4	6224	yes	no
rs2047937	16	49864791	30239722	T	C	0.4475	-0.0028	0.0115	0.8041	19.4	14814	yes	no
rs34050011	16	49868513	30239722	A	C	0.3841	-0.0048	0.0118	0.6853	0	14812	yes	no
rs748196	17	17422768	30239722	T	G	0.5047	-0.0003	0.0127	0.983	0	11882.9	no	no
rs4646342	17	17493272	30239722	A	G	0.3519	0.0076	0.012	0.5258	0	14751	no	no
rs60521849	17	44172812	30239722	A	G	0.2977	0.0011	0.0154	0.9406	14.5	9159	no	no
rs757608	17	59497277	30239722	A	G	0.3786	0.0236	0.0123	0.05558	15.4	13194	yes	no
rs35344256	17	79934194	30239722	A	C	0.3698	-0.0024	0.0123	0.8475	34.4	14737.9	no	no
rs7235010	18	20724810	30239722	A	G	0.6404	-0.0173	0.0125	0.1685	19.4	13194	no	no
rs4800452	18	20727611	30239722	T	C	0.6292	-0.0114	0.0124	0.3588	19.5	13194	no	no
rs8094261	18	20746728	30239722	C	G	0.662	-0.0141	0.0134	0.2937	31.5	11883	no	no
rs12459350	19	2176586	30239722	A	G	0.5707	-0.0009	0.0116	0.9382	10.1	15197	no	no
rs62621197	19	8670147	30239722	NA	NA	NA	NA	NA	NA	NA	NA	NA	NA
rs4531856	19	18388383	30239722	T	C	0.6581	-0.002	0.0142	0.8906	36.4	10922	yes	no
rs12608504	19	18389135	30239722	A	G	0.3406	0.0119	0.0134	0.3765	48.7	12233	yes	no
rs41355649	19	33790556	30239722	NA	NA	NA	NA	NA	NA	NA	NA	NA	NA
rs7251505	19	33802542	30239722	A	G	0.0736	-0.0584	0.0237	0.01385	0	13877	yes	yes
rs4081724	19	33824946	30239722	A	G	0.102	-0.014	0.0202	0.4877	0	13857	yes	no
rs3786897	19	33893008	30239722	A	G	0.6981	-0.0137	0.0126	0.2741	0	15197	yes	no
rs805737	20	5664112	30239722	C	G	0.7202	0.0169	0.0129	0.1896	39.8	14716	no	no
rs805768	20	5666891	30239722	T	C	0.3656	-0.015	0.0126	0.2331	26.6	14147.9	no	no
rs979012	20	6623374	30239722, 25673412	T	C	0.2664	0.0229	0.0136	0.09341	45.7	13194	yes	no
rs2145272	20	6626218	30239722	A	G	0.7296	-0.0193	0.0143	0.1752	47.2	11883	yes	no
rs1406948	20	33905619	30239722	A	G	0.3141	-0.0338	0.0118	0.004113	0	16158	yes	yes
rs4911494	20	33971914	30778226	T	C	0.6648	0.0295	0.0127	0.02036	0	13194	yes	yes
rs224331	20	34022387	30778226	A	C	0.7105	0.0325	0.0126	0.009863	0	14847	yes	yes
rs224333	20	34023962	25673412	A	G	0.3512	-0.0307	0.0119	0.009913	0	14813	yes	yes
rs67809146	20	45507912	30239722	T	C	0.7826	-0.0217	0.0138	0.1174	28.7	14837	no	no
rs2236519	20	45529571	30239722	A	G	0.3541	-0.0006	0.0119	0.9593	5.4	14771.9	no	no
rs11698093	20	45536063	30239722	T	C	0.6571	-0.0103	0.012	0.3899	0	14800	no	no
rs6018291	20	45756772	30239722	C	G	0.5382	-0.0083	0.0114	0.465	39.2	14832.9	yes	no
rs4371408	20	51024233	30239722	A	G	0.6273	0.0189	0.0118	0.1107	28.9	14840	yes	no
rs6096939	20	51034268	30239722	C	G	0.3764	-0.0246	0.0118	0.03751	31.2	14834	yes	yes
rs1328757	20	56135199	30239722	T	C	0.3537	0.0161	0.0115	0.1605	0	16158	yes	no
rs28451064	21	35593827	30239722	A	G	0.0702	0.0268	0.0246	0.2772	42.1	14392	yes	no
rs5762906	22	29338235	30239722	T	C	0.9244	-0.0341	0.022	0.12	0	14844	yes	no
rs2294239	22	29449477	30239722	A	G	0.5989	0.0158	0.0111	0.1569	0	16158	yes	no
rs13056562	22	30677722	30239722	T	C	0.108	-0.02	0.0186	0.282	0	14839	no	no
Chr: chromosome, PMID: pubmed ID, EA: effect allele, OA: other allele, EAF: effect allele frequency, SE: standard error, HetISq: Heterogeneity I-square, N: sample size

### Sheet: Table S16
Table S16. Potentially new signals by trait from HISLA+AAAGC+GIANT meta-analyses (both unconditional and conditional) with results from each individual consortia and UKBB.
Trait	SNP	Chr	Position hg19	Closest Gene	Alleles		Known SNPs (P<5e-8 for trait) within 1MB region	Unconditioned meta-analysis results						AAAGC (African Ancestry) Results					GIANT (European Ancestry) Results					HISLA (Hispanic/Latino) Results					Results after conditioning on all known SNPs within 10Mb region				UKBB (Validation results)					Validated in UKBB3
					Effect	Other		EAF	N	Beta	SE	Pvalue	HetISq	EAF	N	Beta	SE	Pvalue	EAF	N	Beta	SE	Pvalue	EAF	N	Beta	SE	Pvalue	EAF in LD data	Beta	SE	Pvalue	Frequency effect allele	N	Beta	SE	Pvalue
Novel locus 1
BMI	rs4675117	2	227769794	RHBDD1	T	C	None	0.3743	343628	0.0166	0.0031	8.563e-08	0	0.1035	42683	0.0174	0.0119	0.1452	0.3833	232828	0.0161	0.0038	2.267e-05	0.4207	59771	0.0175	0.006	0.003525	0.347701	0.0185391	0.00310012	2.23e-09	0.382573	336107	0.0058374	0.00247214	0.0182129	Yes
BMI	rs9860730	3	64701146	ADAMTS9-AS2	A	G	None	0.6422	428763	-0.0158	0.0028	1.673e-08	0	0.2219	42750	-0.0199	0.0087	0.02211	0.7667	321944	-0.0149	0.0033	8.181e-06	0.3538	46644	-0.0175	0.007	0.01216	0.5957	-0.0154005	0.0028001	3.798e-08	0.712113	336107	-0.00753214	0.00265424	0.00454315	Yes
BMI	rs150992	5	98275197	CTD-2007H13.3	A	G	None	0.7019	439077	0.018	0.0029	5.404e-10	0	0.6453	42752	0.0152	0.0075	0.04391	0.7	321415	0.0173	0.0034	4.794e-07	0.7784	48882	0.0253	0.0081	0.001731	0.709004	0.0166087	0.00290012	1.023e-08	0.692694	336107	0.00542663	0.00260659	0.0373532	Yes
Height	rs17375290	1	61334177	NFIA	A	G	None	0.8056	364636	0.0171	0.0031	3.47e-08	0	0.945	41401	0.0187	0.0171	0.2754	0.793	252968	0.019	0.0036	2e-07	0.8297	56161	0.0096	0.007	0.1688	0.80051	0.0171797	0.00310013	3e-08	0.794	336474	0.00158873	0.00214089	0.458033	No
Height	rs10737541	1	168214098	ANKRD36BP1	T	G	None	0.2856	319809	-0.0175	0.0029	1.6e-09	0	0.4755	41400.9	-0.0174	0.0076	0.0222	0.196	247734	-0.019	0.0037	5.5e-07	0.3988	44149.9	-0.0137	0.0059	0.01963	0.32041	-0.018244	0.00290016	3.16e-10	0.226031	336474	-0.00429947	0.00213132	0.0436669	Yes
Height	rs4618485	6	73555917	KCNQ5	A	G	None	0.6337	348626	0.0142	0.0026	4.72e-08	39.2	0.7372	41329.9	0.0195	0.0086	0.02293	0.592	251826	0.016	0.0031	5.7e-07	0.7503	52775.8	0.0041	0.0063	0.5137	0.636968	0.0180078	0.00260011	4.34e-12	0.604	336474	0.00325992	0.00180066	0.0702343	No
Height	rs17493997	8	82044302	PAG1	C	G	None	0.36	325906	-0.0149	0.0027	3.42e-08	0	0.1256	41399.9	-0.0288	0.0116	0.01283	0.34	253113	-0.014	0.0032	1.5e-05	0.4931	44148.9	-0.0144	0.006	0.01698	0.27319	-0.0170464	0.00270012	2.73e-10	0.299307	336474	-0.000341973	0.00188607	0.856121	No
WHRadjBMI sex-combined	rs16873543	6	45577134	RUNX2	T	C	None	0.7025	209552	-0.0177	0.0038	3.195e-06	0	0.3787	20316	-0.0137	0.0104	0.1879	0.7667	142701	-0.019	0.0048	0.00011	0.7156	37047	-0.0166	0.008	0.03852	0.683508	-0.0218006	0.00380019	9.653e-09	0.723809	484563	-0.00758473	0.00219578	0.00055	Yes
New signals in known loci2
BMI	rs10540	11	494662	RNH1	A	G	rs7126805,rs7952102	0.1159	470714	-0.0213	0.004	1.01e-07	0	0.0313	41695	-0.0174	0.0216	0.4201	0.0917	316728	-0.0221	0.0047	3.217e-06	0.1996	50913.9	-0.0196	0.0081	0.01586	0.13118	-0.0232957	0.00400012	5.754e-09	0.135174	336107	-0.00715048	0.00350912	0.0415819	Yes
BMI	rs4807179	19	1956035	CSNK1G2	A	G	rs2396359,rs12974458,rs45521740	0.4836	309507	0.0202	0.0032	2.746e-10	0	0.2176	40606.8	0.0176	0.0097	0.07087	0.525	232727	0.0199	0.004	6.525e-07	0.4939	50201.8	0.0222	0.0066	0.0008095	0.523323	0.0181126	0.0032002	1.515e-08	0.631665	336107	0.0142707	0.00249457	1.06158e-08	Yes
BMI	rs4813428	20	21451848	NKX2-2	T	C	rs8124896	0.1318	321797	0.029	0.0046	2.894e-10	0	0.093	42680	0.0241	0.0126	0.05525	0.1083	233931	0.0274	0.0065	2.494e-05	0.1806	57300	0.0331	0.0078	2.35e-05	0.095287	0.0294878	0.00460028	1.455e-10	0.092633	336107	0.0125398	0.00414243	0.00246875	Yes
Height	rs4912122	1	19876438	C1orf15-NBL1	A	G	rs9661719,rs1472565,rs12408663	0.4126	334951	-0.0151	0.0026	6.33e-09	0	0.8371	41331	-0.0135	0.0103	0.1894	0.383	253124	-0.015	0.0031	6.3e-07	0.3828	49766.9	-0.0159	0.0057	0.005559	0.423477	-0.0192187	0.00260013	1.45e-13	0.350243	336474	-0.0121933	0.00180884	1.57608e-11	Yes
Height	rs4425978	1	42243878	HIVEP3	T	C	rs11209799,rs7540857,rs731862,rs349427,rs2786481,rs796725	0.5162	351587	0.014	0.0025	2.14e-08	0	0.1893	41399	0.0209	0.0096	0.03023	0.58	253043	0.014	0.0029	2.6e-06	0.3893	50520	0.0116	0.0056	0.0378	0.471897	0.0156736	0.00250011	3.63e-10	0.533395	336474	0.00789442	0.00173561	5.40512e-06	Yes
Height	rs618555	1	86481084	COL24A1	T	C	rs11161635,rs12097932,rs12727784,rs1842579,rs568532609,rs12076366,rs448008,rs17363646	0.3227	320239	0.0193	0.0028	5.47e-12	0	0.0636	40343.9	0.0328	0.0159	0.03862	0.353	253083	0.019	0.0032	8e-09	0.2412	47324	0.0184	0.0065	0.004745	0.258063	0.0155331	0.0028002	2.9e-08	0.311311	336474	0.00803893	0.00186752	1.67342e-05	Yes
Height	rs6545538	2	56217900	MIR216A	A	G	rs116679420,rs17369434,rs13409792,rs7571341,rs7607070,rs1346789,rs3791679,rs59985551,rs3791673,rs11900078,rs1432559,rs7562381	0.3076	305704	0.0215	0.0029	1.23e-13	0	0.6278	41401	0.0263	0.0078	0.0007736	0.258	253162	0.019	0.0035	3.7e-08	0.2578	50529	0.0267	0.0064	2.717e-05	0.308703	0.0193393	0.00290026	2.59e-11	0.265774	336474	0.0111179	0.00195289	1.24911e-08	Yes
Height	rs2741311	2	233239743	ALPP	T	C	rs3107179,rs5269,rs5268,rs10084197,rs3116168,rs17199879,rs4973036,rs3103274,rs882098,rs75877458,rs4973517,rs878481,rs4973544,rs17296210,rs2276559,rs283477,rs283468	0.0542	463609	0.0458	0.0048	1.41e-21	49.6	0.0176	40276	0.0219	0.0298	0.4623	0.05	240694	0.051	0.0055	3.1e-20	0.0758	46598	0.0288	0.0109	0.008193	0.0636144	0.0298889	0.00480047	4.78e-10	0.07978	336474	0.0325833	0.00319995	2.39453e-24	Yes
Height	rs6935954	6	26255451	HIST1H2BH	A	G	rs1800562,rs806794,rs3799378,rs12213722,rs7768682	0.3741	345378	0.0422	0.0026	3.06e-59	46.5	0.1026	41400	0.0299	0.0125	0.01709	0.408	253190	0.045	0.003	2.9e-51	0.3057	49771.9	0.0342	0.0058	4.93e-09	0.358862	0.0181157	0.00260099	3.29e-12	0.424798	336474	-0.0271723	0.00174445	1.1e-54	Yes
Height	rs6900530	6	35280971	DEF6	T	C	rs4646947,rs7752468,rs847849,rs1880090,rs9462042,rs9366876,rs16872293,rs3800404,rs115453475,rs732594,rs9942465,rs9658134,rs185155428,rs1051952,rs140664762,rs4713908,rs12200498	0.207	123137	-0.0573	0.0052	3.09e-28	79	0.3853	41400	-0.0498	0.0078	1.938e-10	0.042	245814	-0.081	0.0094	5.8e-18	0.094	49686	-0.0419	0.0103	4.791e-05	0.0876696	-0.0357048	0.00520254	6.75e-12	0.0267211	336474	-0.0730215	0.00532971	1.03054e-42	Yes
Height	rs9472006	6	43067487	PTK7	A	G	rs7762731,rs145629243,rs2125738	0.1414	212931	-0.027	0.0046	4.37e-09	0	0.2486	41399	-0.0282	0.0088	0.001331	0.059	253089	-0.027	0.0074	0.00021	0.1486	50538	-0.0262	0.0077	0.0006609	0.081444	-0.0344437	0.00460036	7.04e-14	0.0405558	336474	-0.013115	0.00439723	0.00285871	Yes
Height	rs3822957	6	76607280	MYO6	A	G	rs12209223,rs12211255,rs2133193,rs2748952	0.2345	279818	-0.0228	0.0033	4.88e-12	84.4	0.5382	41331.8	-0.01	0.0075	0.1825	0.158	252743	-0.032	0.0042	1.3e-14	0.173	45444	-0.0056	0.0076	0.461	0.197009	-0.0229647	0.00330028	3.44e-12	0.142489	336474	-0.0148412	0.00247357	1.97605e-09	Yes
Height	rs1342330	6	144065685	PHACTR2	A	T	rs223604	0.5472	353259	0.0141	0.0025	1.7e-08	0	0.7381	41398.9	0.0042	0.0086	0.6242	0.508	253195	0.014	0.003	2.3e-06	0.6009	50536.8	0.0184	0.0055	0.0008067	0.564567	0.0171476	0.00250011	6.95e-12	0.520101	336474	0.00574348	0.0017273	0.000883899	Yes
Height	rs6936615	6	154355100	OPRM1	A	G	rs2275337	0.8592	415248	-0.0184	0.0033	2.47e-08	0	0.9005	41400	-0.0172	0.0126	0.1737	0.85	250538	-0.018	0.0038	3.9e-06	0.8867	52864	-0.0208	0.0085	0.01401	0.833768	-0.019711	0.00330012	2.33e-09	0.830055	336474	-0.00314474	0.00230655	0.172759	No
Height	rs991946	6	166329862	RP11-252P19.3	T	C	rs221721,rs12211245,rs3002433,rs7768382,rs9348057,rs2305089,rs3127344	0.4947	379912	-0.0185	0.0024	1.28e-14	36.7	0.4863	41399.9	-0.0077	0.0076	0.3115	0.5	251381	-0.021	0.0029	8.4e-13	0.4806	49333	-0.0151	0.0054	0.005597	0.480645	-0.018577	0.00240018	9.96e-15	0.478777	336474	-0.0125451	0.00172828	3.91678e-13	Yes
Height	rs7816300	8	109787856	TMEM74	T	C	rs9969501	0.2526	397735	-0.0151	0.0027	2.24e-08	0	0.1161	41283	-0.0105	0.0118	0.373	0.26	251381	-0.017	0.0032	2e-07	0.2616	56153	-0.0096	0.0059	0.1016	0.264381	-0.0157477	0.0027001	5.47e-09	0.298945	336474	-0.00160936	0.00188977	0.394427	No
Height	rs4520250	9	88924057	ZCCHC6	A	C	rs979418,rs187136,rs1854948,rs374017,rs353785	0.3865	295945	0.0154	0.0028	3.8e-08	55.9	0.0686	40344.1	0.0421	0.0152	0.005662	0.433	247985	0.013	0.0031	1.4e-05	0.2354	46598	0.0215	0.0066	0.001061	0.32194	0.0158597	0.00280014	1.48e-08	0.338949	336474	0.00998062	0.00182267	4.35786e-08	Yes
Height	rs7029157	9	97000863	snoU13	T	C	rs76017475,rs10821289,rs1257763,rs7866254,rs113346517,rs13283037,rs9409514,rs149288838,rs616451,rs16937175,rs7044650	0.1376	262808	0.0275	0.0042	5.85e-11	16.8	0.3245	41401	0.022	0.0081	0.006906	0.067	253139	0.033	0.0055	1.9e-09	0.0842	55321	0.0176	0.0102	0.08543	0.114859	0.0256597	0.00420033	1e-09	0.0883708	336474	0.0295804	0.00306258	4.54747e-22	Yes
Height	rs12347744	9	97575273	C9orf3	T	C	rs149288838,rs616451,rs16937175,rs7044650,rs10118818,rs10993370,rs563290728,rs3802455,rs4743989,rs944934,rs190889494,rs12350646	0.0533	454111	-0.032	0.0049	6.55e-11	65.8	0.0146	40731.1	0.0232	0.0325	0.4749	0.033	252675	-0.039	0.006	4.7e-11	0.1021	50534	-0.0206	0.009	0.02159	0.0564224	-0.0303265	0.00490022	6.06e-10	0.0612925	336474	-0.0308009	0.00359401	1.0386e-17	Yes
Height	rs7024254	9	109498129	ZNF462	A	G	rs1994206,rs902144,rs10978560,rs2451948,rs7027110,rs4743033,rs7033661,rs7858917,rs2134063,rs7029669,rs28525422	0.2802	324351	0.0166	0.0029	1.04e-08	23.7	0.7207	41399.9	0.0293	0.0084	0.0004558	0.207	253216	0.015	0.0036	2.4e-05	0.2549	47589.9	0.0142	0.0065	0.02799	0.277535	0.0357643	0.00290014	6.1e-35	0.203589	336474	0.00968364	0.00214738	6.49996e-06	Yes
Height	rs10119624	9	118305438	DEC1	A	G	rs2482080,rs1250023,rs10982654,rs112723784,rs12002061,rs12344818,rs6478204,rs4979590,rs76515679,rs7857878	0.6404	353374	0.0213	0.0026	2.56e-16	31.1	0.4365	41401	0.0113	0.0076	0.1375	0.683	253170	0.024	0.0031	3.7e-14	0.6123	47324	0.0177	0.0056	0.001722	0.635448	0.0216624	0.00260024	8.02e-17	0.670539	336474	0.0115654	0.001839	3.19952e-10	Yes
Height	rs2902635	10	105476045	SH3PXD2A	T	G	rs7911488,rs11598673,rs2094119,rs17736358,rs2148021,rs10883887,rs11191786,rs7907629,rs1570220,rs7909791,rs10883931	0.7288	308782	-0.0212	0.003	1.59e-12	0	0.3819	41388.8	-0.0193	0.0079	0.01494	0.821	239600	-0.021	0.0039	5.9e-08	0.7099	50516.9	-0.0227	0.0061	0.0001983	0.7391	-0.0169461	0.00300024	1.62e-08	0.804813	336474	-0.0149985	0.00219107	7.64675e-12	Yes
Height	rs17659078	11	2284590	ASCL2	A	C	rs592373,rs217222,rs217227,rs11600952,rs4341514,rs35506085,rs4320932,rs2283163,rs7128926,rs231355,rs1971929	0.2409	354931	0.0185	0.0029	1.78e-10	9	0.1493	41399.9	0.0149	0.0107	0.1644	0.258	249948	0.021	0.0034	5.6e-10	0.2112	52933.9	0.0103	0.0066	0.1164	0.242741	0.0159993	0.00290016	3.45e-08	0.273267	336474	0.00443959	0.00194399	0.0223866	Yes
Height	rs11605693	11	122837037	C11orf63	T	C	rs7107012,rs7107560	0.4698	380447	-0.0167	0.0024	3.44e-12	0	0.3835	41400	-0.0119	0.0078	0.1282	0.448	253235	-0.018	0.0029	1.6e-09	0.591	52959.8	-0.0145	0.0055	0.007745	0.44889	-0.0182301	0.00240015	3.07e-14	0.446815	336474	-0.0125876	0.00173824	4.44571e-13	Yes
Height	rs621794	11	125849462	CDON	A	G	rs12222197,rs608251,rs511987,rs2322193,rs7115672	0.4747	380049	-0.0136	0.0024	1.46e-08	0	0.4298	41330.9	-0.0104	0.0075	0.1656	0.475	252941	-0.014	0.0029	2e-06	0.4996	43035	-0.0138	0.0057	0.01646	0.438452	-0.0138824	0.0024001	7.29e-09	0.428608	336474	-0.00910707	0.00174348	1.7567e-07	Yes
Height	rs11221442	11	128577624	FLI1	C	G	rs7126621,rs12363369,rs648566,rs654723,rs531236,rs648193,rs498870,rs525988	0.202	352360	-0.0218	0.0031	2.03e-12	78.8	0.1094	41331	-0.0106	0.0121	0.3814	0.217	252013	-0.027	0.0035	2.7e-14	0.1706	50535	-0.0034	0.0073	0.6382	0.20712	-0.0227767	0.00310021	2.03e-13	0.252254	336474	-0.00837918	0.00199163	2.58628e-05	Yes
Height	rs12300112	12	103147575	LINC00485	C	G	rs74900775,rs17032480,rs2946834,rs5742714,rs6222,rs855286,rs17032823,rs59314616,rs855206,rs703593,rs833718,rs10778190,rs12830406,rs879433,rs6539053,rs78812993,rs1404290,rs1718302,rs1722392,rs73173954	0.1258	154014	0.0413	0.0057	4.31e-13	45.2	0.2416	41331	0.031	0.0089	0.0004913	0.008	226013	0.058	0.011	2.3e-07	0.0751	53667	0.0405	0.0102	7.352e-05	0.0630522	0.0378622	0.00570095	3.11e-11	0.0272596	336474	0.0378133	0.00546654	4.61355e-12	Yes
Height	rs11616067	12	116393174	MED13L	A	G	rs2460488,rs780886,rs2392971	0.7745	327941	0.0213	0.0031	6.38e-12	21	0.9042	41400	0.0034	0.0135	0.8012	0.75	250622	0.021	0.0035	8e-09	0.8413	56117.9	0.0276	0.0072	0.0001303	0.80245	0.0184243	0.00310022	2.8e-09	0.767905	336474	0.0118934	0.00204473	6.01028e-09	Yes
Height	rs17197170	14	21977962	METTL3	A	G	rs8019890,rs2319627,rs8016099,rs17792659,rs28663442,rs9322989	0.8562	310344	-0.0262	0.0038	5.4e-12	64.9	0.9595	38656	0.0015	0.023	0.9481	0.842	251424	-0.03	0.0041	7.2e-13	0.9307	55321	-0.0065	0.0107	0.5425	0.858363	-0.0251352	0.00380028	3.74e-11	0.827878	336474	-0.0175648	0.00231247	3.06952e-14	Yes
Height	rs11076551	16	51109492	RP11-883G14.4	A	G	rs2302759,rs8046199,rs138937927,rs28678518	0.2892	434688	0.014	0.0025	2.14e-08	21.6	0.3434	41332	0.0027	0.0079	0.7335	0.267	252945	0.016	0.003	3.4e-07	0.3409	49772	0.0126	0.0057	0.02774	0.369873	0.0145514	0.00250009	5.87e-09	0.375563	336474	0.00919016	0.00178209	2.51134e-07	Yes
Height	rs12918773	16	89741403	C16orf55	A	G	rs66682219,rs4785574,rs2056309,rs57856222,rs1126464,rs1108064	0.1381	279104	-0.0237	0.0041	7.45e-09	46.1	0.0355	38656	-0.0343	0.0228	0.1329	0.149	251127	-0.028	0.0049	1.2e-08	0.1205	56160.9	-0.01	0.0083	0.2288	0.0998978	-0.0242168	0.00410024	3.5e-09	0.112059	336474	-0.0243812	0.0027335	4.71119e-19	Yes
Height	rs1346490	19	7244233	INSR	A	C	rs1049232,rs1549616,rs34840745,rs891088,rs881759	0.5213	333896	0.0153	0.0026	3.99e-09	12.3	0.6106	41378.4	0.0114	0.0083	0.1671	0.5	247948	0.018	0.0032	1.3e-08	0.5457	51450.6	0.0088	0.0056	0.1126	0.617054	0.0141875	0.00260013	4.86e-08	0.619776	336474	0.00936974	0.00179038	1.66525e-07	Yes
Height	rs17457472	19	17493610	PLVAP	A	C	rs1457090,rs4808540,rs34831515,rs2279008,rs2303745,rs7259703,rs10415893,rs79565446	0.0354	356712	-0.0511	0.0068	5.7e-14	0	0.0622	39266.9	-0.0367	0.0171	0.03231	0.028	203660	-0.056	0.0086	6.3e-11	0.0372	49473	-0.0471	0.0151	0.001796	0.0393796	-0.0415588	0.00680053	9.89e-10	0.0404298	336474	-0.0193973	0.00441525	1.11704e-05	Yes
WHRadjBMI sex-combined	rs17099388	5	142095250	FGF1	A	G	rs10477191	0.1649	105460	0.0391	0.0066	3.137e-09	0	0.2555	20315	0.0433	0.0115	0.0001694	0.0083	126334	0.044	0.015	0.0037	0.166	39240	0.0341	0.0096	0.0003765	0.0738299	0.0368055	0.00660107	2.466e-08	0.04104	484563	0.0252889	0.00486348	2e-07	Yes
WHRadjBMI sex-combined	rs7975017	12	26428793	SSPN	T	C	rs10842707	0.2427	267044	-0.0208	0.0036	7.569e-09	5.5	0.7167	20364	-0.0149	0.0118	0.2073	0.1667	209808	-0.024	0.0042	8.1e-09	0.3034	36060	-0.0115	0.0082	0.1619	0.263219	-0.0206004	0.00360022	1.053e-08	0.239182	484563	-0.0136796	0.00228031	2e-09	Yes
Abbreviations: Chr - chromosome; EAF - effect allele frequency; HetIsq - heterogeneity I-square; N - sample size; WHRadjBMI - waist to hip ratio adjusted for BMI
1 Novel locus defined by no known published variants within 1Mb (+/-500 Kb) of the lead SNP.
2 Known locus defined by previously identified signal(s) wihtin a 1Mb region (+/-500Kb) for the indicated trait
3 Yes if result in the UKBB British sample reached p<0.05 and was directionally consistent.

### Sheet: Table S17
Table S17. Transferability of novel loci and new signals in established loci from the Adult Trans-ethnic meta-analysis of HISLA Stage 1, AAAGC and GIANT to Obesity Case-Control Status (2-18 years) and BMI/Height-for-age Z-scores (5-18 years) among Hispanic/Latino Children and Adolescents.
							BMI-for-age/Height-for-age Z-scores						Consistent with HISLA Adult BMI/Height Direction of Effect?	Transferability of HISLA Variant?	Obesity (≥95th versus ≤50th BMI-for-age percentile)						Consistent with Anticipated Direction of Effect based on BMI/Height Adult HISLA Finding?	Transferability of HISLA Variant?
Trait	rsid	Chr	Position (hg19)	Closest Gene	Position (hg19)	Effect/Other Alleles	EAF	Beta	SE	P	HetISq	N			EAF	Beta	SE	P	HetISq	N
Novel locus 1
BMI	rs4675117	2	227769794	RHBDD1	T	C	0.4496	-0.0401	0.0382	0.2938	0	1914	no	no	0.4783	-0.0422	0.0763	0.5797	0	1814	no	no
BMI	rs9860730	3	64701146	ADAMTS9-AS2	A	G	0.347	-0.0591	0.0408	0.147	8	1914	yes	no	0.3034	-0.1856	0.0864	0.0318	42	1814	yes	yes
BMI	rs150992	5	98275197	CTD-2007H13.3	A	G	0.8347	-0.0075	0.0574	0.8954	24.2	1423	no	no	0.8214	-0.0025	0.1062	0.9813	19.7	1814	no	no
Height	rs17375290	1	61334177	NFIA	A	G	0.8265	0.0056	0.0538	0.9172	0	1443	yes	no	NA	NA	NA	NA	NA	NA	NA	NA
Height	rs10737541	1	168214098	ANKRD36BP1	T	G	0.3922	0.0011	0.0356	0.9754	27.6	1945	no	no	NA	NA	NA	NA	NA	NA	NA	NA
Height	rs4618485	6	73555917	KCNQ5	A	G	0.7489	-0.0212	0.0419	0.6134	0	1945	no	no	NA	NA	NA	NA	NA	NA	NA	NA
Height	rs17493997	8	82044302	PAG1	C	G	0.5435	0.0317	0.0349	0.3635	8.5	1945	no	no	NA	NA	NA	NA	NA	NA	NA	NA
WHRadjBMI sex-combined	rs16873543	6	45577134	RUNX2	T	C	NA	NA	NA	NA	NA	NA	NA	NA	NA	NA	NA	NA	NA	NA	NA	NA
New signals in known loci2
BMI	rs10540	11	494662	RNH1	A	G	0.2073	-0.0908	0.0483	0.06021	0	1914	yes	no	0.2576	-0.0782	0.0906	0.3884	21	1814	yes	no
BMI	rs4807179	19	1956035	CSNK1G2	A	G	0.5356	0.0027	0.0387	0.9452	0	1914	yes	no	0.5091	0.1045	0.0766	0.1725	0	1814	yes	no
BMI	rs4813428	20	21451848	NKX2-2	T	C	0.1805	-0.0189	0.0489	0.6999	74.1	1914	no	no	0.1947	0.0693	0.0979	0.4791	10.4	1814	yes	no
Height	rs4912122	1	19876438	C1orf15-NBL1	A	G	0.3603	0.0035	0.0371	0.9242	0	1945	no	no	NA	NA	NA	NA	NA	NA	NA	NA
Height	rs4425978	1	42243878	HIVEP3	T	C	0.4082	-0.0015	0.0359	0.9671	0	1945	no	no	NA	NA	NA	NA	NA	NA	NA	NA
Height	rs618555	1	86481084	COL24A1	T	C	0.2344	0.0329	0.0402	0.4136	29.9	1945	yes	no	NA	NA	NA	NA	NA	NA	NA	NA
Height	rs6545538	2	56217900	MIR216A	A	G	0.2262	0.0414	0.0422	0.3261	11.6	1945	yes	no	NA	NA	NA	NA	NA	NA	NA	NA
Height	rs2741311	2	233239743	ALPP	T	C	0.071	0.0599	0.0845	0.478	0	1443	yes	no	NA	NA	NA	NA	NA	NA	NA	NA
Height	rs6935954	6	26255451	HIST1H2BH	A	G	0.3375	0.0816	0.0425	0.05465	56.1	1443	yes	no	NA	NA	NA	NA	NA	NA	NA	NA
Height	rs6900530	6	35280971	DEF6	T	C	0.0662	-0.0843	0.0805	0.295	82.4	1548	yes	no	NA	NA	NA	NA	NA	NA	NA	NA
Height	rs9472006	6	43067487	PTK7	A	G	0.1375	0.0137	0.0513	0.79	0	1945	no	no	NA	NA	NA	NA	NA	NA	NA	NA
Height	rs3822957	6	76607280	MYO6	A	G	0.1322	-0.0374	0.0536	0.4845	14.3	1945	yes	no	NA	NA	NA	NA	NA	NA	NA	NA
Height	rs1342330	6	144065685	PHACTR2	A	T	0.6305	-0.0259	0.0367	0.4801	0	1945	no	no	NA	NA	NA	NA	NA	NA	NA	NA
Height	rs6936615	6	154355100	OPRM1	A	G	0.8882	0.0037	0.0562	0.9473	0	1945	no	no	NA	NA	NA	NA	NA	NA	NA	NA
Height	rs991946	6	166329862	RP11-252P19.3	T	C	0.4636	-0.0762	0.0351	0.02985	0	1945	yes	yes	NA	NA	NA	NA	NA	NA	NA	NA
Height	rs7816300	8	109787856	TMEM74	T	C	0.2945	0.0541	0.0421	0.1989	12.8	1443	no	no	NA	NA	NA	NA	NA	NA	NA	NA
Height	rs4520250	9	88924057	ZCCHC6	A	C	0.2472	0.1168	0.0417	0.005117	3.7	1945	yes	yes	NA	NA	NA	NA	NA	NA	NA	NA
Height	rs7029157	9	97000863	snoU13	T	C	0.0475	0.001	0.0872	0.9905	0	1443	yes	no	NA	NA	NA	NA	NA	NA	NA	NA
Height	rs12347744	9	97575273	C9orf3	T	C	0.1059	0.0275	0.0578	0.6344	0	1945	no	no	NA	NA	NA	NA	NA	NA	NA	NA
Height	rs7024254	9	109498129	ZNF462	A	G	0.2249	-0.0624	0.0419	0.1366	0	1945	no	no	NA	NA	NA	NA	NA	NA	NA	NA
Height	rs10119624	9	118305438	DEC1	A	G	0.6196	-0.026	0.036	0.4697	0	1945	no	no	NA	NA	NA	NA	NA	NA	NA	NA
Height	rs2902635	10	105476045	SH3PXD2A	T	G	0.7201	-0.035	0.0394	0.3738	5.5	1945	yes	no	NA	NA	NA	NA	NA	NA	NA	NA
Height	rs17659078	11	2284590	ASCL2	A	C	0.2636	-0.0445	0.0459	0.3325	0	1443	no	no	NA	NA	NA	NA	NA	NA	NA	NA
Height	rs11605693	11	122837037	C11orf63	T	C	0.6226	-0.0497	0.0363	0.1713	47	1945	yes	no	NA	NA	NA	NA	NA	NA	NA	NA
Height	rs621794	11	125849462	CDON	A	G	0.4778	-0.0448	0.0341	0.1885	0	1945	yes	no	NA	NA	NA	NA	NA	NA	NA	NA
Height	rs11221442	11	128577624	FLI1	C	G	0.1607	0.0185	0.0474	0.6959	46.6	1945	no	no	NA	NA	NA	NA	NA	NA	NA	NA
Height	rs12300112	12	103147575	LINC00485	C	G	0.054	0.1049	0.0775	0.176	10.5	1945	yes	no	NA	NA	NA	NA	NA	NA	NA	NA
Height	rs11616067	12	116393174	MED13L	A	G	0.8492	-0.0599	0.0482	0.2141	43.9	1945	no	no	NA	NA	NA	NA	NA	NA	NA	NA
Height	rs17197170	14	21977962	METTL3	A	G	0.9396	0.1814	0.0808	0.02474	0	1443	no	no	NA	NA	NA	NA	NA	NA	NA	NA
Height	rs11076551	16	51109492	RP11-883G14.4	A	G	0.3392	0.003	0.0373	0.9355	0	1945	yes	no	NA	NA	NA	NA	NA	NA	NA	NA
Height	rs12918773	16	89741403	C16orf55	A	G	0.143	0.0232	0.0499	0.6412	15.6	1945	no	no	NA	NA	NA	NA	NA	NA	NA	NA
Height	rs1346490	19	7244233	INSR	A	C	0.5227	0.04	0.0388	0.3024	0	1443	yes	no	NA	NA	NA	NA	NA	NA	NA	NA
Height	rs17457472	19	17493610	PLVAP	A	C	0.0388	0.0588	0.0907	0.5166	0	1945	no	no	NA	NA	NA	NA	NA	NA	NA	NA
WHRadjBMI sex-combined	rs17099388	5	142095250	FGF1	A	G	NA	NA	NA	NA	NA	NA	NA	NA	NA	NA	NA	NA	NA	NA	NA	NA
WHRadjBMI sex-combined	rs7975017	12	26428793	SSPN	T	C	NA	NA	NA	NA	NA	NA	NA	NA	NA	NA	NA	NA	NA	NA	NA	NA
Abbreviations: Chr - chromosome; EAF - effect allele frequency; HetIsq - heterogeneity I-square; N - sample size; NA - variant not available in results, or Not applicable
													0								0
													0								0
							BINOMIAL P-VALUE	0.00199875											BINOMIAL P-VALUE	0.0857519

### Sheet: TableS18
Table 18. Stage 1 potential novel loci and new signals in known loci and the strongest SNP dosage-Inverse normalized whole blood gene expression level associations (within 500kb) in 606 Hispanic/Latino individuals from the Cameron County Hispanic Cohort.
Trait	Locus Name	SNP rsid	SNP Genomic region	Number of Genes within 500kb of SNP	Chr	Position (hg19)	Gene	Note	Beta	Pvalue	FDR Adjusted Pvalue	SNP represents a eQTL? Yes/ No
Novel loci
BMI	PAX3	rs994108	intergenic	3	2	223057288	CCDC140	Strongest Associated Gene	-0.0482213	0.0688288	0.620259	No
							PAX3	Nearest Gene	0.0190091	0.342042	0.749426
	ARRDC3	rs1505851	intronic	3	5	90893954	ARRDC3	Strongest Associated Gene/Nearest Genest	-0.0546322	0.126069	0.620259	No
WHRadjBMI - Women only	DOCK2	rs6879439	intronic	18	5	169314869	RANBP17	Strongest Associated Gene	-0.0552036	0.171381	0.660927	No
							DOCK2	Nearest Gene	0.020919	0.359371	0.749426
WHRadjBMI - Sex combined	TAOK3	rs115981023	intronic	12	12	118751105	TAOK3	Strongest Associated Gene/Nearest Genest	0.600304	0.0483829	0.620259	No
New signals in known loci
BMI	ADCY5	rs17361324	intronic	12	3	123131254	MYLK-AS1	Strongest Associated Gene	0.152046	0.00701192	0.431233	No
							ADCY5	Nearest Gene to Previously Reported Index SNP	-0.0429159	0.453802	0.845722
	C6orf106	rs148899910	intergenic	33	6	34232259	C6orf1	Strongest Associated Gene	0.125929	2.99839e-07	3.68802e-05	Yes
							C6orf106	Nearest Gene to Prerviously Reported Index SNP	-0.0210193	0.533606	0.89909
							SNRPC	Previously Implicated eQTL from Literature/Nearest Gene to Previously Reported Index SNP	0.0275876	0.450616	0.845722
Height	B4GALNT3	rs215226	intronic	10	12	591300	SLC6A12	Strongest Associated Gene	-0.104129	0.0196118	0.620259	No
							B4GALNT3	Nearest Gene to Preivously Reported Index SNP	-0.078761	0.0599473	0.620259
Abbreviations: Chr - chromosome; BMI - body mass index; WHRadjBMI - waist to hip ratio adjusted for BMI

### Sheet: Table S19
Table S19. Genes within 500kb of lead SNPs that are of biological interest for their HISLA Stage 1+2 meta-analytic associations with BMI and height
Novel BMI Locus										References
PAX3 (rs994108):	Encodes a transcription factor that aids in converting white to brown-like adipocyte progenitors. Common variation in PAX3 is involved in craniofacial morphologies 1 (Paternoster et al., 2012) and severe mutations in this gene cause deformations, deafness and pigmentation changes involved in Waardenburg syndrome types 1 and 3 (Sommer et al., 1983; Read and Newton, 1997; Wollnik et al., 2003). Somatic mutations in PAX3 have been associated with rhabdomyosarcoma (Anderson et al., 1999; Anderson et al., 2001). In adults, PAX3 is most expressed in adipose tissue, skeletal muscle, skin, arteries, mammary tissue, testes, and some regions of the brain (GTEx release v8, https://gtexportal.org/home/).									Paternoster, L., Zhurov, A.I., Toma, A.M., Kemp, J.P., St Pourcain, B., Timpson, N.J., McMahon, G., McArdle, W., Ring, S.M., Smith, G.D., et al. (2012). Genome-wide association study of three-dimensional facial morphology identifies a variant in PAX3 associated with nasion position. American journal of human genetics 90, 478-485.	Sommer, A., Young-Wee, T., and Frye, T. (1983). Previously undescribed syndrome of craniofacial, hand anomalies, and sensorineural deafness. Am J Med Genet 15, 71-77.	Read, A.P., and Newton, V.E. (1997). Waardenburg syndrome. J Med Genet 34, 656-665.	Wollnik B, Tukel T, Uyguner O, Ghanbari A, Kayserili H, Emiroglu M, Yuksel-Apak M. Homozygous and heterozygous inheritance of PAX3 mutations causes different types of Waardenburg syndrome. Am J Med Genet A. 2003 Sep 15;122A(1):42-5	Anderson J, Gordon A, Pritchard-Jones K, Shipley J. Genes, chromosomes, and rhabdomyosarcoma. Genes Chromosomes Cancer. 1999 Dec;26(4):275-85. Review	Anderson J, Ramsay A, Gould S, Pritchard-Jones K. PAX3-FKHR induces morphological change and enhances cellular proliferation and invasion in rhabdomyosarcoma. Am J Pathol. 2001 Sep;159(3):1089-96.
Novel Findings in Known BMI Loci										References
ADCY5 (rs17361324):	Adenylyl cyclases mediate G protein-coupled receptor signaling through the synthesis of the second messenger cAMP. SNPs in this gene have been associated with type 2 diabetes (Dupuis et al., 2010; Zhao et al., 2017) and adverse birth outcomes (Freathy et al., 2010; Zhang et al., 2017) both of which are related to obesity. These previously associated SNPs range in their correlation with our lead SNP (r² in AMR ranging from 0.0025 to 0.7229; (Machiela and Chanock, 2015)). This gene has also been associated with ADCY5-related dyskinesia, a pediatric onset movement disorder involving the limbs, neck, or face (Shaw et al., 2014). ADCY5 is most expressed in arterial tissue, heart, brain and esophagus (GTEx), known to have various isoforms (O'Leary et al., 2016). The lead ADCY5 SNP from this study, rs17361324, is proximate to an ADCY5 intronic variant (rs1093467, r²=0.3 in 1000 Genomes AMR) that is highly conserved (Haploreg v4.1, https://pubs.broadinstitute.org/mammals/haploreg/haploreg.php).									Dupuis, J., Langenberg, C., Prokopenko, I., Saxena, R., Soranzo, N., Jackson, A.U., Wheeler, E., Glazer, N.L., Bouatia-Naji, N., Gloyn, A.L., et al. (2010). New genetic loci implicated in fasting glucose homeostasis and their impact on type 2 diabetes risk. Nat Genet 42, 105-116.	Zhao, W., Rasheed, A., Tikkanen, E., Lee, J.J., Butterworth, A.S., Howson, J.M.M., Assimes, T.L., Chowdhury, R., Orho-Melander, M., Damrauer, S., et al. (2017). Identification of new susceptibility loci for type 2 diabetes and shared etiological pathways with coronary heart disease. Nat Genet 49, 1450-1457.	Freathy, R.M., Mook-Kanamori, D.O., Sovio, U., Prokopenko, I., Timpson, N.J., Berry, D.J., Warrington, N.M., Widen, E., Hottenga, J.J., Kaakinen, M., et al. (2010). Variants in ADCY5 and near CCNL1 are associated with fetal growth and birth weight. Nat Genet 42, 430-435.	Zhang, G., Feenstra, B., Bacelis, J., Liu, X., Muglia, L.M., Juodakis, J., Miller, D.E., Litterman, N., Jiang, P.P., Russell, L., et al. (2017). Genetic Associations with Gestational Duration and Spontaneous Preterm Birth. N Engl J Med 377, 1156-1167.	Shaw C, Hisama F, Friedman J, et al. ADCY5-Related Dyskinesia. 2014 Dec 18 [Updated 2015 Dec 17]. In: Adam MP, Ardinger HH, Pagon RA, et al., editors. GeneReviews® [Internet]. Seattle (WA): University of Washington, Seattle; 1993-2019. Available from: https://www.ncbi.nlm.nih.gov/books/NBK263441/	Machiela MJ, Chanock SJ. LDlink a web-based application for exploring population-specific haplotype structure and linking correlated alleles of possible functional variants. Bioinformatics. 2015 Jul 2. PMID: 26139635.	O'Leary NA, Wright MW, Brister JR, Ciufo S, Haddad D, McVeigh R, Rajput B, Robbertse B, Smith-White B, Ako-Adjei D, Astashyn A, Badretdin A, Bao Y, Blinkova O, Brover V, Chetvernin V, Choi J, Cox E, Ermolaeva O, Farrell CM, Goldfarb T, Gupta T, Haft D, Hatcher E, Hlavina W, Joardar VS, Kodali VK, Li W, Maglott D, Masterson P, McGarvey KM, Murphy MR, O'Neill K, Pujar S, Rangwala SH, Rausch D, Riddick LD, Schoch C, Shkeda A, Storz SS, Sun H, Thibaud-Nissen F, Tolstoy I, Tully RE, Vatsan AR, Wallin C, Webb D, Wu W, Landrum MJ, Kimchi A, Tatusova T, DiCuccio M, Kitts P, Murphy TD, Pruitt KD. Reference sequence (RefSeq) database at NCBI: current status, taxonomic expansion, and functional annotation. Nucleic Acids Res. 2016 Jan 4;44(D1):D733-45
C6orf106 (rs148899910):	C6orf106 (recently renamed ILRUN) encodes an inhibitor of the innate antiviral response (Ambrose et al., 2018). C6orf106 has also been associated with multipe height phenotypes (Soranzo et al., 2009; Weedon et al., 2008; Cousminer et al., 2013), including one report with female stature in Korean women at the same lead SNP as in our analyses (Cho et al., 2021). The first of two BMI signals described at C6orf106 was at index SNP, rs205262, an eQTL for another gene within the region, SNRPC, in European ancestry samples (Locke et al., 2015); the second signal (rs75398113) has also been reported at SNRPC for extremes of the body mass index distribution (Riveros-McKay et al., 2019). Yet, our novel signal, led by rs148899910, is in low LD with these two index SNPs (r2=0.01-0.05 in AMR), and was in high LD (r2>0.8 in 1000 Genomes AMR) with several intergenic C6orf106variants, and intergenic/intronic for C6orf1and HMGA1variants, several of which appear to bind several proteins and have promoter/enhancer histone marks (Haploreg).									Ambrose, R. L., Liu, Y. C., Adams, T. E., Bean, A., & Stewart, C. R. (2018). C6orf106 is a novel inhibitor of the interferon-regulatory factor 3-dependent innate antiviral response. The Journal of biological chemistry, 293(27), 10561–10573. doi:10.1074/jbc.RA117.001491	Soranzo, N., Rivadeneira, F., Chinappen-Horsley, U., Malkina, I., Richards, J.B., Hammond, N., Stolk, L., Nica, A., Inouye, M., Hofman, A., et al. (2009). Meta-analysis of genome-wide scans for human adult stature identifies novel Loci and associations with measures of skeletal frame size. PLoS Genet 5, e1000445.	Weedon, M.N., Lango, H., Lindgren, C.M., Wallace, C., Evans, D.M., Mangino, M., Freathy, R.M., Perry, J.R., Stevens, S., Hall, A.S., et al. (2008). Genome-wide association analysis identifies 20 loci that influence adult height. Nat Genet 40, 575-583.	Cousminer, D.L., Berry, D.J., Timpson, N.J., Ang, W., Thiering, E., Byrne, E.M., Taal, H.R., Huikari, V., Bradfield, J.P., Kerkhof, M., et al. (2013). Genome-wide association and longitudinal analyses reveal genetic loci linking pubertal height growth, pubertal timing and childhood adiposity. Hum Mol Genet 22, 2735-2747.	Cho, H.W., Jin, H.S., and Eom, Y.B. (2021). A Genome-Wide Association Study of Novel Genetic Variants Associated With Anthropometric Traits in Koreans. Front Genet 12, 669215.	Locke, A.E., Kahali, B., Berndt, S.I., Justice, A.E., Pers, T.H., Day, F.R., Powell, C., Vedantam, S., Buchkovich, M.L., Yang, J., et al. (2015). Genetic studies of body mass index yield new insights for obesity biology. Nature 518, 197-206.	Riveros-McKay, F., Mistry, V., Bounds, R., Hendricks, A., Keogh, J.M., Thomas, H., Henning, E., Corbin, L.J., Understanding Society Scientific, G., O'Rahilly, S., et al. (2019). Genetic architecture of human thinness compared to severe obesity. PLoS Genet 15, e1007603.
Novel Findings in a Known Height Locus										References
B4GALNT3 (rs215226)	Transfers N-acetylgalactosamine to form unique structure of N-glycans on cell surface (Ikehara et al., 2006) and is most expressed in the stomach (GTEx). The lead SNP for our signal is in an intronic region of B4GALNT3 and and appears to have several promoter and enhancer histone marks (Haploreg). Three other variants in this gene (r2 0.2395 to 0.7938 in 1000 Genomes AMR) have been associated with body height and reported in the NHGRI-EBI GWAS Catalog (Kichaev et al., 2019; Tachmazidou et al., 2017; Wood et al., 2014; Akiyama et al., 2019; Buniello et al., 2019).									Ikehara, Y., Sato, T., Niwa, T., Nakamura, S., Gotoh, M., Ikehara, S.K., Kiyohara, K., Aoki, C., Iwai, T., Nakanishi, H., Hirabayashi, J., Tatematsu, M., & Narimatsu, H. (2006). Apical Golgi localization of N,N'-diacetyllactosediamine synthase, beta4GalNAc-T3, is responsible for LacdiNAc expression on gastric mucosa. Glycobiology, 16 (9), 777-85.	Kichaev, G., Bhatia, G., Loh, P.R., Gazal, S., Burch, K., Freund, M.K., Schoech, A., Pasaniuc, B., Price, A.L. (2019). Leveraging polygenic functional enrichment to improve GWAS power. Am J Hum Genet 104 (1), 65-75.	Tachmazidou, I., Süveges, D., Min, J.L., Ritchie, G.R.S., Steinberg, J., Walter, K., Iotchkova, V., Schwartzentruber, J., Huang, J., Memari, Y., et al. (2017). Whole-genome sequencing coupled to imputation discovers genetic signals for anthropometric traits. Am J Hum Genet. 100(6), 865-884.	Wood, A. R., Esko, T., Yang, J., Vedantam, S., Pers, T.H., Gustafsson, S., Chu, A.Y., Estrada, K., Luan, J., Kutalik, Z., et al. (2014) Defining the role of common variation in the genomic and biological architecture of adult human height. Nat Genet. 46(11), 1173-86.	Akiyama, M., Ishigaki, K., Sakaue, S., Momozawa, Y., Horikoshi, M., Hirata, M., Matsuda, K., Ikegawa, S., Takahashi, A., Kanai, M., et al. (2019). Characterizing rare and low-frequency height-associated variants in the Japanese population. Nat Commun. 10(1), 4393.	Buniello, A., MacArthur, J.A.L., Cerezo, M., Harris, L.W., Hayhurst, J., Malangone, C., McMahon, A., Morales, J., Mountjoy, E., Sollis, E., et al. (2019). The NHGRI-EBI GWAS Catalog of published genome-wide association studies, targeted arrays and summary statistics 2019. Nucleic Acids Research, 47 (Database issue): D1005-D1012.

### Sheet: Table S20
Table S20. Annotation of novel loci and new signals in known loci from the HISLA meta-analysis.
	Novel locus 1		New signals in known loci2
Trait	BMI		BMI	BMI	Height
SNP	rs994108		rs17361324	rs148899910	rs215226
Chr	2		3	6	12
Position hg19	223057288		123131254	34232259	591300
Reference allelea	C		C	G	A
Alternate allelea	A		T	C	G
Regulome DB Scoreb	6		2b	5	5
CADD scorec	3.042		0.707	4.056	3.03
FATHMM-XF scored	0.099, benign		0.014, benign	0.068, benign	0.041, benign
Promoter Histone markerse			BRN, GI, OVRY		STRM, MUS
Enhancer histone markerse			ESC, ESDR, IPSC, BRST, SKIN, FAT, VAS, BRN, GI, ADRL, HRT, KID, LNG, MUS, PLCNT, PANC		ESDR, FAT, VAS, HRT, MUS, GI, LNG, OVRY, LIV, BONE
DNase (Tissue or cell lines)e			MUS,OVRY		HRT,MUS
Protein bounde			CTCF
Motfis changese	Foxa,Foxi1,Foxj1,Foxj2, Foxo,HMG-IY, Pou1f1,SIX5,Sox,Zfp105		DMRT7,GR,RFX5,Smad3	AP-1, AhR::Arnt,Arnt, CTCF,NRSF,Rad21,YY1,p300	Irx
GENCODE genes	7.3kb 3' of PAX3		ADCY5	15kb 5' of C6orf1	B4GALNT3
RefSeq Genes	7.3kb 3' of PAX3		ADCY5	15kb 5' of C6orf1	B4GALNT3
dbSNP functional annotion	intergenic		intronic	intergenic	intronic
QTL Gene Symbol, P-value, Tissue, eQTL or sQTLf			ADCY5, 4.6e-11, Lung, eQTL	WDR46, 8.9e-8, Esophagus-Mucosa, eQTL	B4GALNT3, 8.9e-98, Artery - Tibial, eQTL
			ADCY5,1.5E-4, Thyroid, eQTL	RPS10, 1.1e-7, Skin-Not Sun Exposed (Suprapubic), eQTL	B4GALNT3, 1.9e-46, Artery - Aorta, eQTL
				RPS10, 2.6e-6, Cells - Cultured fibroblasts, eQTL	B4GALNT3, 3.7e-16, Artery - Coronary, eQTL
				RPS10, 9.0e-5, Breast- Mammary tissue, eQTL	B4GALNT3, 3.3e-10, Ovary, eQTL
				RPS10, 1.4e-4, Skin-Not Sun Exposed (Lower leg), eQTL	B4GALNT3, 5.4e-9, Nerve - Tibial, eQTL
				C6orf1,7.9e-5, Esophagus-Mucosa, eQTL
				C6orf1, 2.7e-4, Skin-Not Sun Exposed (Lower leg), eQTL
				C6orf106, 1.4e-4, Muscle- Skeletal, eQTL
				HMGA1, 2.5e-6, Testis, sQTL
Abbreviations: Chr - chromosome; EAF - effect allele frequency; HetIsq - heterogeneity I-square; N - sample size; WHRadjBMI - waist to hip ratio adjusted for BMI
1 Novel locus defined by no known published variants within 1Mb (+/-500 Kb) of the lead SNP.
2 Known locus defined by previously identified signal(s) within a 1Mb region (+/-500Kb) for the indicated trait.
a Reference allele (the allele present on the plus strand of the human reference genome sequence), Alternate allele (allele that is not the reference allele)
b [PMID: 22955989], http://regulomedb.org; Likely to affect binding and linked to expression of a gene target (1a:eQTL + TF binding + matched TF motif + matched DNase Footprint + DNase peak, 1b:eQTL + TF binding + any motif + DNase Footprint + DNase peak, 1c:eQTL + TF binding + matched TF motif + DNase peak, 1d: eQTL + TF binding + any motif + DNase peak, 1e:eQTL + TF binding + matched TF motif; 1f:eQTL + TF binding / DNase peak); Likely to affect binding (2a: TF binding + matched TF motif + matched DNase Footprint + DNase peak, 2b:TF binding + any motif + DNase Footprint + DNase peak, 2c:TF binding + matched TF motif + DNase peak);
d Based on Enhanced Accuracy in Predicting the Functional Consequences of Non-Coding and Coding Single Nucleotide Variants (FATHMM-XF) score PMID: 28968714
e Promoter and Enhancer histone markers, Dnase, protein bound, and motif changes based on HaploReg v4.1 information (http://www.broadinstitute.org/mammals/haploreg/haploreg.php) that is derived from Roadmap Epigenomic Project and ENOCDE project .
f expression quantitiave trait loci (eQTLs) and splice quantitative trait loci (sQTLs) were identified from the Genotype-Tissue Expression (GTEx) Project. One row per significant QTL. GTEx was supported by the Common Fund of the Office of the Director of the National Institutes of Health, and by NCI, NHGRI, NHLBI, NIDA, NIMH, and NINDS. The data used for the analyses described in this manuscript were obtained from the GTEx Portal on 09/28/20.

### Sheet: Table S21
Table S21. FINEMAP results of new loci and signals from the trans-ethnic meta-analysis including HISLA Stage 1, AAAGC and GIANT of anthroprometric traits using 1Mb around each lead GWAS SNP.
					Alleles			Trans-ethnic Discovery Meta-analysis Results									FINEMAP Results
Trait	Lead SNP from the trans-ethnic meta-analysis	Chr	Position hg19	Closest Gene	Effect	Other	Known SNPs (P<5e-8 for trait) within 1MB region	EAF	N			Unconditioned		Condtitioned on known SNPs		HetISq	Number of causal SNPs with highest posterior probability (Posterior probability of this configuration of causal SNPs)1	rsid of each causal SNP: Posterior probability of each (N SNPs in 95% credible set)	Lead SNP from GWAS is one of the causal SNPs (Y=Yes; otherwise the SNP from the causal cofiguration in column S that has the highest LD with the the lead GWAS SNP from column B is shown with the r2 in each ancestry)	Lead GWAS SNP (or SNP in high LD; r2>0.7) has a credible set <10 SNPs (Y=Yes)	Additional Notes
										Beta	SE	Beta (SE)	Pvalue	Beta (SE)	Pvalue
Novel locus 2
BMI	rs4675117	2	227769794	RHBDD1	T	C	None	0.3743	335282	0.0166	0.0031	0.017 (0.003)	9.12e-08	0.019 (0.003)	2.23e-09	0	1 (0.9)	rs4675117: 0.09 (71)	Y
BMI	rs9860730	3	64701146	ADAMTS9-AS2	A	G	None	0.6422	411338	-0.0158	0.0028	-0.016 (0.003)	1.98e-08	-0.015 (0.003)	3.798e-08	0	1 (0.84)	rs9860730: 0.20 (8)	Y	Y
BMI	rs150992	5	98275197	CTD-2007H13.3	A	G	None	0.7019	413049	0.018	0.0029	0.018 (0.003)	4.79e-10	0.017 (0.003)	1.023e-08	0	1 (0.82)	rs150992: 0.88 (3)	Y	Y
Height	rs10737541	1	168214098	ANKRD36BP1	T	G	None	0.2856	333285	-0.0175	0.0029	-0.018 (0.003)	1.588e-09	-0.018 (0.003)	3.16e-10	0	2 (0.51)	rs10737541: 0.93 (5) rs1555206: 0.10 (54)	Y	Y	rs1555206 is a potential secondary signal in this new locus; rs1555206 eQTL in DPT in skin and aortic artery; DPT enhances TGFB1 that stimulate osteoclas bone formation
WHRadjBMI sex-combined	rs16873543	6	45577134	RUNX2	T	C	None	0.7025	200064	-0.0177	0.0038	-0.018 (0.004)	3.6e-06	-0.022 (0.004)	9.653e-09	0	1 (0.61)	rs9463108: 0.23 (31)	rs16873543 and rs9463108 LD: AFR R2=0.71; AMR R2=0.96; EUR R2=0.99)
New signals in known loci3
BMI	rs10540	11	494662	RNH1	A	G	rs7126805, rs7952102	0.1159	409337	-0.0213	0.004	-0.021 (0.004)	9.33e-08	-0.023 (0.004)	5.754e-09	0	2 (0.39)	rs10540: 0.82 (3) rs7935419: 0.52 (42)	Y	Y
BMI	rs4807179	19	1956035	CSNK1G2	A	G	rs2396359, rs12974458, rs45521740	0.4836	323536	0.0202	0.0032	0.02 (0.003)	3.85e-10	0.018 (0.003)	1.515e-08	0	2 (0.46)	rs4807179: 0.78 (4) rs8102879: 0.50 (11)	Y	Y
BMI	rs4813428	20	21451848	NKX2-2	T	C	rs8124896	0.1318	333911	0.029	0.0046	0.029 (0.005)	4.35e-10	0.029 (0.005)	1.455e-10	0	7 (0.77)	rs2236176: 1 (1) rs2236174: 1 (1) rs11087340: 1 (1) rs6137255: 0.74 (2) rs6047246: 1 (1) rs6137261: 0.99 (1) rs4813428: 0.76 (9)	Y	Y
Height	rs4912122	1	19876438	C1orf15-NBL1	A	G	rs9661719, rs1472565, rs12408663	0.4126	344222	-0.0151	0.0026	-0.015 (0.003)	9.867e-09	-0.019 (0.003)	1.45e-13	0	3 (0.77)	rs4912095: 0.40 (15) rs2854108: 0.28 (11) rs12563219: 0.22 (16)	rs4912122 and rs4912095 LD: AFR R2=0.08; AMR R2=0.008; EUR R2=0.0 rs4912122 and rs2854108 LD: AFR R2=0.2; AMR R2=0.2; EUR R2=0.1 rs4912122 and rs12563219 LD: AFR R2=0.1; AMR R2=0.2; EUR R2=0.25
Height	rs44259784	1	42243878	HIVEP3	T	C	rs11209799, rs7540857, rs731862, rs349427, rs2786481, rs796725	0.48	344962	0.014	0.0025	0.014 (0.003)	1.86e-08	0.016 (0.003)	3.63e-10	0	2 (0.9)	rs2154319: 0.99 (1) rs10493098: 0.20 (50)	rs4425978 and rs10493098 LD: AFR: R2 = 0.1; AMR R2=0.5; EUR R2=0.4
Height	rs618555	1	86481084	COL24A1	T	C	rs11161635, rs12097932, rs12727784, rs1842579, rs568532609, rs12076366, rs448008, rs17363646	0.3227	340751	0.0193	0.0028	0.019 (0.003)	7.967e-12	0.016 (0.003)	2.9e-08	0	4 (0.54)	rs618555: 0.97 (1) rs10518350: 0.32 (38) rs313710: 0.20 (22) rs11161636:0.93 (2)	Y	Y
Height	rs6545538	2	56217900	MIR216A	A	G	rs116679420, rs17369434, rs13409792, rs7571341, rs7607070, rs1346789, rs3791679, rs59985551, rs3791673, rs11900078, rs1432559, rs7562381	0.3076	345092	0.0215	0.0029	0.022 (0.003)	5.092e-14	0.019 (0.003)	2.59e-11	0	6 (0.41)	rs3791679: 1 (1) rs10199082: 0.57 (2) rs6545523: 0.99 (1) rs2903838: 0.92 (2) rs1432559: 0.59 (22) rs6752931: 0.82 (4)	rs6545538 and rs1432559 LD: AFR R2=0.08; AMR R2=0.25; EUR R2=0.25
Height	rs27413114	2	233239743	ALPP	T	C	rs3107179, rs5269, rs5268, rs10084197, rs3116168, rs17199879, rs4973036, rs3103274, rs882098, rs75877458, rs4973517, rs878481, rs4973544, rs17296210, rs2276559, rs283477, rs283468	0.0542	327568	0.0458	0.0048	0.046 (0.005)	3.012e-21	0.03 (0.005)	4.78e-10	49.6	5 (0.7)	rs3116168: 1 (1) rs16825969: 0.70 (3) rs5269: 0.87 (2) rs2741311: 0.80 (3) rs1307667: 0.41 (7)	Y	Y
Height	rs6935954	6	26255451	HIST1H2BH	A	G	rs1800562, rs806794, rs3799378, rs12213722, rs7768682	0.3741	344362	0.0422	0.0026	0.042 (0.003)	7.132e-59	0.018 (0.003)	3.29e-12	46.5	5 (0.65)	rs10946808: 0.97 (1) rs6935954: 0.62 (2) rs1977: 0.06 (36) rs9467604: 0.42 (10) rs16891375: 0.53 (4)	Y	Y
Height	rs69005304	6	35280971	DEF6	T	C	rs4646947, rs7752468, rs847849, rs1880090, rs9462042, rs9366876, rs16872293, rs3800404, rs115453475, rs732594, rs9942465, rs9658134, rs185155428, rs1051952, rs140664762, rs4713908, rs12200498	0.207	336900	-0.0573	0.0052	-0.057 (0.005)	2.253e-28	-0.036 (0.005)	6.75e-12	79	5 (0.75)	rs11756392: 0.87 (2) rs6900530: 1 (1) rs6919534: 0.75 (3) rs6457813: 0.99 (1) rs1737727: 0.93 (2)	Y	Y
Height	rs9472006	6	43067487	PTK7	A	G	rs7762731, rs145629243, rs2125738	0.1414	345026	-0.027	0.0046	-0.027 (0.005)	3.084e-09	-0.034 (0.005)	7.04e-14	0	2 (0.7)	rs7692: 0.33 (7) rs9472007: 0.80 (7)	LD with rs9472007: AFR R2=0.99; AMR R2=0.94; EUR R2=0.55	Y
Height	rs3822957	6	76607280	MYO6	A	G	rs12209223, rs12211255, rs2133193, rs2748952	0.2345	339519	-0.0228	0.0033	-0.023 (0.003)	5.395e-12	-0.023 (0.003)	3.44e-12	84.4	4 (0.56)	rs12209223: 0.96 (1) rs2312929: 0.82 (2) rs9359122: 0.90 (2) rs972407: 0.05 (186)	rs3822957 and rs2312929 LD: AFR R2=0.002; AMR R2=0.02; EUR R2=0.04
Height	rs1342330	6	144065685	PHACTR2	A	T	rs223604	0.5472	345131	0.0141	0.0025	0.014 (0.003)	2.244e-08	0.017 (0.003)	6.95e-12	0	2 (0.88)	rs10872558: 0.86 (8) rs1342330: 0.33 (7)	Y	Y
Height	rs991946	6	166329862	RP11-252P19.3	T	C	rs221721, rs12211245, rs3002433, rs7768382, rs9348057, rs2305089, rs3127344	0.4947	342114	-0.0185	0.0024	-0.019 (0.002)	2.46e-14	-0.019 (0.002)	9.96e-15	36.7	2 (0.51)	rs991946: 0.57 (4) rs12204109: 0.21 (227)	Y	Y
Height	rs4520250	9	88924057	ZCCHC6	A	C	rs979418, rs187136, rs1854948, rs374017, rs353785	0.3865	334927	0.0154	0.0028	0.015 (0.003)	2.177e-08	0.016 (0.003)	1.48e-08	55.9	2 (0.53)	rs353785: 0.16 (12) rs700772: 0.12 (22)	rs4520250 with rs700772 LD AFR R2=0.47; AMR R2= 0.96; EUR R2=0.95
Height	rs7029157	9	97000863	snoU13	T	C	rs76017475, rs10821289, rs1257763, rs7866254, rs113346517, rs13283037, rs9409514, rs149288838, rs616451, rs16937175, rs7044650	0.1376	349861	0.0275	0.0042	0.028 (0.004)	3.367e-11	0.026 (0.004)	1e-09	16.8	6 (0.36)	rs6479565: 0.95 (1) rs7029157: 0.74 (2) rs7870801: 0.43 (4) rs965474: 0.36 (25) rs11998973: 0.84 (4) rs10821303: 0.95 (2) rs3887267: 0.83 (70)	Y	Y
Height	rs12347744	9	97575273	C9orf3	T	C	rs149288838, rs616451, rs16937175, rs7044650, rs10118818, rs10993370, rs563290728, rs3802455, rs4743989, rs944934, rs190889494, rs12350646	0.0533	343940	-0.032	0.0049	-0.032 (0.005)	8.461e-11	-0.03 (0.005)	6.06e-10	65.8	5 (0.47)	rs1326188: 1 (1) rs4460442: 0.82 (4) rs9776857: 0.58 (3) rs965474: 0.54 (9) rs10993381: 0.15 (78)	rs12347744 and rs10993381 LD: AFR R2=0.89; AMR R2=0.14; EUR R2=0.84
Height	rs7024254	9	109498129	ZNF462	A	G	rs1994206, rs902144, rs10978560, rs2451948, rs7027110, rs4743033, rs7033661, rs7858917, rs2134063, rs7029669, rs28525422	0.2802	342206	0.0166	0.0029	0.017 (0.003)	1.817e-08	0.036 (0.003)	6.1e-35	23.7	5 (0.99)	rs902143: 0.91 (2) rs2451948: 0.77 (2) rs907064: 0.71 (3) rs2676450: 0.47 (3) rs10978672: 0.50 (2)	rs7024254 and rs2451948 LD: AFR R2=0.03; AMR R2=0.04; EUR R2=0.03
Height	rs10119624	9	118305438	DEC1	A	G	rs2482080, rs1250023, rs10982654, rs112723784, rs12002061, rs12344818, rs6478204, rs4979590, rs76515679, rs7857878	0.6404	341895	0.0213	0.0026	0.021 (0.003)	8.738e-17	0.022 (0.003)	8.02e-17	31.1	4 (0.68)	rs10119624: 0.69 (5) rs7866441: 0.52 (7) rs10817738: 0.45 (5) rs10739447: 0.49 (17)	Y	Y
Height	rs29026354	10	105476045	SH3PXD2A	T	G	rs7911488, rs11598673, rs2094119, rs17736358, rs2148021, rs10883887, rs11191786, rs7907629, rs1570220, rs7909791, rs10883931	0.7288	331506	-0.0212	0.003	-0.021 (0.003)	2.998e-12	-0.017 (0.003)	1.62e-08	0	1 (0.85)	rs2902635: 0.85 (2)	Y	Y
Height	rs17659078	11	2284590	ASCL2	A	C	rs592373, rs217222, rs217227, rs11600952, rs4341514, rs35506085, rs4320932, rs2283163, rs7128926, rs231355, rs1971929	0.2409	344282	0.0185	0.0029	0.019 (0.003)	2.149e-10	0.016 (0.003)	3.45e-08	9	4 (0.72)	rs4320932: 1 (1) rs17659078: 0.61 (2) rs11023996: 0.64 (7) rs217252: 0.33 (5)	Y	Y
Height	rs11605693	11	122837037	C11orf63	T	C	rs7107012, rs7107560	0.4698	347595	-0.0167	0.0024	-0.017 (0.002)	6.871e-12	-0.018 (0.002)	3.07e-14	0	1 (0.86)	rs11605693: 0.29 (26)	Y
Height	rs621794	11	125849462	CDON	A	G	rs12222197, rs608251, rs511987, rs2322193, rs7115672	0.4747	337307	-0.0136	0.0024	-0.014 (0.002)	2.734e-08	-0.014 (0.002)	7.29e-09	0	2 (0.6)	rs2322193: 0.88 (3) rs621794: 0.86 (3)	Y	Y
Height	rs11221442	11	128577624	FLI1	C	G	rs7126621, rs12363369, rs648566, rs654723, rs531236, rs648193, rs498870, rs525988	0.202	343879	-0.0218	0.0031	-0.022 (0.003)	8.88e-13	-0.023 (0.003)	2.03e-13	78.8	4 (0.65)	rs648566: 0.73 (5) rs654723: 0.49 (13) rs7122006: 0.29 (80) rs680952: 0.16 (20)	rs11221442 and rs648566 LD: AFR R2=0.07; AMR R2=0.19; EUR R2=0.21)
Height	rs12300112	12	103147575	LINC00485	C	G	rs74900775, rs17032480, rs2946834, rs5742714, rs6222, rs855286, rs17032823, rs59314616, rs855206, rs703593, rs833718, rs10778190, rs12830406, rs879433, rs6539053, rs78812993, rs1404290, rs1718302, rs1722392, rs73173954	0.1258	321011	0.0413	0.0057	0.041 (0.006)	5.413e-13	0.038 (0.006)	3.11e-11	45.2	10 (0.73)	rs12300112: 1 (1) rs5742714: 0.94 (2) rs10860910: 0.90 (2) rs833470: 1 (1) rs12579908: 1 (1) rs1353761: 0.38 (14) rs855203: 0.87 (2) rs10745951: 0.98 (1) rs1109732: 0.97 (1) rs1520220: 0.67 (8)	Y	Y
Height	rs11616067	12	116393174	MED13L	A	G	rs2460488, rs780886, rs2392971	0.7745	348140	0.0213	0.0031	0.021 (0.003)	3.797e-12	0.018 (0.003)	2.8e-09	21	1 (0.52)	rs11610671: 0.10 (21)	rs11616067 and rs11610671 LD: AFR R2=0.90; AMR R2=0.86; EUR R2=0.68)
Height	rs17197170	14	21977962	METTL3	A	G	rs8019890, rs2319627, rs8016099, rs17792659, rs28663442, rs9322989	0.8562	345401	-0.0262	0.0038	-0.026 (0.004)	3.822e-12	-0.025 (0.004)	3.74e-11	64.9	2 (0.55)	rs17197170: 0.71 (3) rs17197037: 0.45 (26)	Y	Y
Height	rs11076551	16	51109492	RP11-883G14.4	A	G	rs2302759, rs8046199, rs138937927, rs28678518	0.2892	344049	0.014	0.0025	0.014 (0.003)	2.721e-08	0.015 (0.003)	5.87e-09	21.6	2 (0.45)	rs11076551: 1 (1) rs7200613: 0.40 (142)	Y	Y
Height	rs12918773	16	89741403	C16orf55	A	G	rs66682219, rs4785574, rs2056309, rs57856222, rs1126464, rs1108064	0.1381	345944	-0.0237	0.0041	-0.024 (0.004)	1.099e-08	-0.024 (0.004)	3.5e-09	46.1	4 (0.91)	rs12918773: 0.98 (1) rs164749: 0.43 (5) rs3922633: 0.36 (9) rs8058179: 0.30 (9)	Y	Y
Height	rs1346490	19	7244233	INSR	A	C	rs1049232, rs1549616, rs34840745, rs891088, rs881759	0.5213	340777	0.0153	0.0026	0.015 (0.003)	6.376e-09	0.014 (0.003)	4.86e-08	12.3	3 (0.41)	rs891088: 1 (1) rs890860: 0.57 (4) rs2245655: 0.61 (29)	rs1346490 and rs890860 LD: AFR R2=0.1; AMR R2=0.08; EUR R2=0.4)
Height	rs17457472	19	17493610	PLVAP	A	C	rs1457090, rs4808540, rs34831515, rs2279008, rs2303745, rs7259703, rs10415893, rs79565446	0.0354	292400	-0.0511	0.0068	-0.051 (0.007)	8.735e-14	-0.042 (0.007)	9.89e-10	0	6 (0.47)	rs17457472: 1 (1) rs10415893: 0.97 (1) rs2303745: 0.85 (21) rs2279008: 0.60 (2) rs17196155: 0.39 (8) rs3745341: 0.19 (40)	Y	Y
WHRadjBMI sex-combined	rs17099388	5	142095250	FGF1	A	G	rs10477191	0.1649	185889	0.0391	0.0066	0.039 (0.007)	3.49e-09	0.037 (0.007)	2.466e-08	0	3 (0.63)	rs17099396: 1 (1) rs6895040: 0.98 (1) rs33999: 0.58 (8)	rs17099388 and rs6895040 LD: AFR R2=1.0; AMR R2=1.0; EUR R2=1.0)	Y	rs17099388 associated with trans fatty acid levels (4e-7) rs6895040 has enhancer marks
WHRadjBMI sex-combined	rs7975017	12	26428793	SSPN	T	C	rs10842707	0.2427	266232	-0.0208	0.0036	-0.021 (0.004)	5.24e-09	-0.021 (0.004)	1.053e-08	5.5	3 (0.55)	rs7975017: 0.95 (1) rs12814794: 0.60 (183) rs11048456: 0.35 (3)	Y	Y
Abbreviations: Chr - chromosome; EAF - effect allele frequency; HetIsq - heterogeneity I-square; N - sample size; WHRadjBMI - waist to hip ratio adjusted for BMI
1 This is the highest posterior probabilitiy for the number of causal SNPs in the region.
2 Novel locus defined by no known published variants within 1Mb (+/-500 Kb) of the lead SNP.
3 Known locus defined by previously identified signal(s) wihtin a 1Mb region (+/-500Kb) for the indicated trait
4 Secondary signal in a novel locus; pvalue after conditioning on all known signals within 10Mb = 2.99e-08
5 These regions had difficulty converging using the stochiastic approach, so we instead used the condition approach.

### Sheet: Table S22
Table S22. Annotation of novel loci and new signals in known loci from the transethnic meta-analysis.
Trait	SNP	Chr	Position hg19	Reference allelea	Alternate allelea	Regulome DB Scoreb	CADD scorec	FATHMM-XF scored	Promoter Histone markerse	Enhancer histone markerse	DNase (Tissue or cell lines)e	Protein bounde	Motfis changese	GENCODE genes	RefSeq Genes	dbSNP functional annotion
Novel locus 1
BMI	rs4675117	2	227769794	C	T	1f	2.915	0.036, benign	BLD	BLD, SKIN, BRN, THYM, SPLN			CEBPB,Rad21	RHBDD1	RHBDD1	intronic
BMI	rs9860730	3	64701146	A	G	4	7.067	0.009, benign		FAT, BRST, STRM, GI, ADRL, BRN, OVRY, MUS	BRN,BRN		FXR	ADAMTS9-AS2	LOC100507098	intronic
BMI	rs150992	5	98275197	A	G	5	7.385	0.028, benign		ESDR, ESC, IPSC, FAT, BRST, BLD, BRN, SKIN, GI, HRT, MUS			Sin3Ak-20,TCF12,ZEB1	CTD-2007H13.3	8.5kb 3' of LOC100289230	intergenic
Height	rs17375290	1	61334177	A	G	5	13.29	0.397, benign	BRN, MUS	ESDR, ESC, IPSC, SKIN			GR,KAP1,NRSF,Nanog,YY1,ZBTB7A	NFIA	209kb 5' of NFIA	intergenic
Height	rs10737541	1	168214098	T	G	5	8.748	0.041, benign					AIRE,Foxo,HDAC2,Nanog,Pou5f1,SRF,Sox,Zfp105	704bp 3' of ANKRD36BP1	719bp 3' of ANKRD36BP1	intergenic
Height	rs4618485	6	73555917	A	G	5	7.557	0.04, benign		HRT, MUS			CEBPB,Foxa,Foxc1,Foxf1,Foxi1,Foxj1,Foxj2,Foxk1,Foxo,Foxq1,HDAC2,RREB-1,Sox,p300	KCNQ5	KCNQ5	intronic
Height	rs4707994	6	73513796	G	A		3.371	0.05, begnign					Nkx6-1,Pou2f2,Pou5f1	KCNQ5	KCNQ5	intronic
Height	rs17493997	8	82044302	G	C	6	2.22	0.146, benign	BLD	BLD, THYM			RXRA	20kb 5' of PAG1	20kb 5' of PAG1	intergenic
WHRadjBMI sex-combined	rs16873543	6	45577134	T	C	4	5.914	0.016, benign		LNG, FAT, BRST, BLD, MUS, SKIN, GI, HRT, PANC, PLCNT, CRVX, BRN	ESDR,LNG,SKIN,MUS,BRN	CTCF	AIRE,AP-1,Nkx2	RUNX2	58kb 3' of RUNX2	intergenic
New signals in known loci2
BMI	rs10540	11	494662	G	A	1f	8.584	0.229, benign			LIV,MUS		NRSF,Nrf1	RNH1	RNH1	3'-UTR
BMI	rs4807179	19	1956035	G	A	4	2.499	0.018, benign		ESC, ESDR, IPSC, BRST, BLD, BRN, FAT, THYM, OVRY, MUS, SPLN	ESC		Znf143	CSNK1G2	CSNK1G2	intronic
BMI	rs4813428	20	21451848	C	T	5	0.306	0.126, benign					Gfi1	40kb 3' of NKX2-2	40kb 3' of NKX2-2	intergenic
Height	rs4912122	1	19876438	A	G	5	1.269	0.161, benign		PLCNT			ATF3,ATF6,Pbx-1	18kb 5' of snoU13	47kb 5' of C1orf15-NBL1	intergenic
Height	rs4425978	1	42243878	C	T	5	3.514	0.075, benign		BRN, GI, MUS, THYM, PANC			ELF1,Ehf,Elf3,Ets,p300	HIVEP3	HIVEP3	intronic
Height	rs618555	1	86481084	T	C	5	6.402	0.026, benign		BLD			CEBPA,CEBPB,CEBPD,p300	COL24A1	COL24A1	intronic
Height	rs6545538	2	56217900	G	A	7	1.489	0.013, benign		VAS	VAS		Cdx2,Hoxc10,Ik-1,Pax-4,YY1	AC011306.2	1.7kb 5' of MIR216A	intergenic
Height	rs2741311	2	233239743	T	C	4	2.787	0.063, benign		ESC, IPSC, BLD, PLCNT, THYM			HP1-site-factor,STAT,VDR	3.5kb 5' of ALPP	3.6kb 5' of ALPP	intergenic
Height	rs6935954	6	26255451	A	G	4	0.552	0.062, benign	GI, BLD	IPSC, BLD, SKIN, GI, MUS, THYM, LIV	GI	POL2,HEY1		3.1kb 3' of HIST1H2BH	3.1kb 3' of HIST1H2BH	intergenic
Height	rs6900530	6	35280971	C	T	2b	8.461	0.016, benign		BLD, SKIN	BLD,BLD,BLD		CDP,HP1-site-factor,Hoxa5,Sox	DEF6	DEF6	intronic
Height	rs9472006	6	43067487	G	A	5	2.044	0.034, benign		ESDR, ESC, BRST, SKIN, LIV			Gfi1,Gfi1b	PTK7	PTK7	intronic
Height	rs3822957	6	76607280	A	G	5	3.449	0.043, benign						MYO6	MYO6	intronic
Height	rs1342330	6	144065685	A	T	2b	2.219	0.029, benign	FAT, GI, LNG, LIV	ESC, ESDR, LNG, IPSC, FAT, BRST, STRM, MUS, BRN, SKIN, VAS, LIV, GI, ADRL, HRT, KID, PANC, PLCNT, OVRY, SPLN	ESDR,BRN,HRT,GI,LNG,MUS,MUS,PLCNT,GI,MUS,GI,LIV		ERalpha-a,HNF4,RAR,RXRA,YY1	PHACTR2	PHACTR2	intronic
Height	rs991946	6	166329862	C	T	5	0.462	0.014, benign		ADRL, LNG			HDAC2,Pax-5,STAT	RP11-252P19.3	7.7kb 3' of C6orf176	intergenic
Height	rs4520250	9	88924057	A	C	7	2.139	0.041, benign		FAT, MUS			Foxk1	ZCCHC6	ZCCHC6	intronic
Height	rs7029157	9	97000863	C	T	4	7.916	0.045, benign	BLD		BLD	GATA2	Egr-1,SETDB1,SIX5,STAT,Znf143	5kb 3' of snoU13	21kb 5' of ZNF169	intergenic
Height	rs12347744	9	97575273	C	T	6	3.196	0.027, benign	BONE	ESDR, LNG, FAT, STRM, BRST, BLD, MUS, SKIN, GI, HRT, PLCNT, CRVX	MUS		EWSR1-FLI1,Ets,STAT,Znf143	C9orf3	C9orf3	intronic
Height	rs7024254	9	109498129	G	A	6	14.16	0.082, benign		STRM			Bbx,CEBPB,HNF4,Hbp1,Hdx,Pax-8,Pbx-1,Sox	33kb 3' of RP11-308N19.4	127kb 5' of ZNF462	intergenic
Height	rs10119624	9	118305438	G	A	6	1.18	0.11, benign					Irf,Myc,Obox3,PLZF	141kb 3' of DEC1	141kb 3' of DEC1	intergenic
Height	rs2902635	10	105476045	T	G	4	1.439	0.019, benign	SKIN	ESDR, LNG, IPSC, ESC, FAT, STRM, BRST, MUS, BRN, SKIN, GI, HRT, PLCNT, PANC, LIV, BONE	BRST,SKIN,SKIN,GI,PLCNT,GI,PANC,LIV	HNF4A,HNF4G	ERalpha-a,GR,Znf143	SH3PXD2A	SH3PXD2A	intronic
Height	rs17659078	11	2284590	C	A	5	0.878	0.197, benign		GI, BLD	GI,GI,GI		Ets,NF-Y	5.1kb 3' of ASCL2	5.1kb 3' of ASCL2	intergenic
Height	rs11605693	11	122837037	T	C	5	17.1	0.867, pathogenic		ESC			Cphx,Hoxa13	6.5kb 3' of C11orf63	6.6kb 3' of C11orf63	intergenic
Height	rs621794	11	125849462	A	G	5	3.595	0.026, benign		ESC, ESDR, IPSC, BRN, LIV	OVRY		AP-3,Foxp1,Homez,Hoxa5,Pax-4,Pou5f1,Pou6f1	CDON	CDON	intronic
Height	rs11221442	11	128577624	G	C	2b	4.226	0.084, benign		ESDR, LNG, FAT, STRM, BRST, BLD, MUS, SKIN, LIV, GI, ADRL, PLCNT, THYM, HRT, SPLN, VAS, BRN, BONE	ESDR,MUS,VAS		Dbx1,Foxj2,Hoxa5,Hoxd8,Ncx,Nkx6-1,Pax-4,Pou3f4,Pou6f1	FLI1	FLI1	intronic
Height	rs12300112	12	103147575	G	C	5	7.208	0.094, benign		FAT	MUS		Ik-1,Nrf-2	55kb 3' of LINC00485	55kb 3' of LOC283432	intergenic
Height	rs11616067	12	116393174	A	G	7	4.712	0.089, benign					AP-4,HNF6	2.5kb 3' of MED13L	3.2kb 3' of MED13L	intergenic
Height	rs17197170	14	21977962	A	G	3a	5.813	0.015, benign	ESC, ESDR, IPSC, FAT, BLD, BRN, SKIN, CRVX, LIV, VAS	ESC, ESDR, FAT, STRM, BRST, BLD, MUS, BRN, SKIN, LIV, GI, ADRL, THYM, SPLN, BONE	BLD		Bbx,Cdx,Foxj1,Foxl1,Foxo,Gfi1,Gfi1b,HNF6,Hbp1,Hoxd8,Mef2,Pou3f2,Pou6f1,TATA	METTL3	METTL3	intronic
Height	rs11076551	16	51109492	A	G	5	0.348	0.145, benign					Foxa,GCNF,HNF1,HNF4,Hoxa5,PLZF,PRDM1,RAR,RXRA,STAT	19kb 5' of RP11-883G14.4	60kb 3' of SALL1	intergenic
Height	rs12918773	16	89741403	G	A	5	9.067	0.057, benign						3.7kb 3' of C16orf55	3.7kb 3' of C16orf55	intergenic
Height	rs1346490	19	7244233	A	C	3a	1.952	0.054, benign	FAT	FAT, BRN	BRN		Arid5b,BATF,Evi-1,Foxa,Foxp1,GR,HDAC2,Sox	INSR	INSR	intronic
Height	rs17457472	19	17493610	C	A	4	1.985	0.11, benign	ESC, ESDR, FAT, STRM, BLD, MUS, BRN, SKIN, VAS, GI, ADRL, KID, THYM, HRT, LNG, CRVX, LIV, BONE	ESC, ESDR, LNG, IPSC, BRST, BLD, SKIN, FAT, LIV, BRN, GI, HRT, MUS	ESC,ESDR,ESDR,BRST,BLD,SKIN,ADRL,HRT,GI,LNG,MUS,PLCNT,THYM,OVRY,MUS,CRVX,LIV,VAS	POL2	HEY1,Mxi1,SREBP,TATA	5.5kb 5' of PLVAP	5.5kb 5' of PLVAP	intergenic
WHRadjBMI sex-combined	rs17099388	5	142095250	G	A	7	2.209	0.064, benign					Bbx,E2F,Hbp1,Pou2f2,Pou3f2,SRF,TCF11::MafG	10kb 3' of AC005592.3	18kb 5' of FGF1	intergenic
WHRadjBMI sex-combined	rs7975017	12	26428793	T	C	4	1.372	0.017, benign	BLD	ESC, ESDR, LNG, FAT, STRM, BRST, BLD, MUS, SKIN, BRN, GI, ADRL, PLCNT, THYM, OVRY, CRVX, LIV, VAS, BONE	ESDR,BRST,BLD,SKIN,SKIN,ADRL,GI,KID,MUS,LNG,BLD,CRVX,BRST,BLD,BRN,LNG			RP11-283G6.5	41kb 3' of SSPN	intergenic
Abbreviations: Chr - chromosome; EAF - effect allele frequency; HetIsq - heterogeneity I-square; N - sample size; WHRadjBMI - waist to hip ratio adjusted for BMI
1 Novel locus defined by no known published variants within 1Mb (+/-500 Kb) of the lead SNP.
2 Known locus defined by previously identified signal(s) within a 1Mb region (+/-500Kb) for the indicated trait.
a Reference allele (the allele present on the plus strand of the human reference genome sequence), Alternate allele (allele that is not the reference allele)
b Reference PMID: 22955989, http://regulomedb.org; Likely to affect binding and linked to expression of a gene target (1a:eQTL + TF binding + matched TF motif + matched DNase Footprint + DNase peak, 1b:eQTL + TF binding + any motif + DNase Footprint + DNase peak, 1c:eQTL + TF binding + matched TF motif + DNase peak, 1d: eQTL + TF binding + any motif + DNase peak, 1e:eQTL + TF binding + matched TF motif; 1f:eQTL + TF binding / DNase peak); Likely to affect binding (2a: TF binding + matched TF motif + matched DNase Footprint + DNase peak, 2b:TF binding + any motif + DNase Footprint + DNase peak, 2c:TF binding + matched TF motif + DNase peak);
c Based on Combined Annotation Dependent Depletion (CADD) scores, where scores at or above 10 are in the top 10% percentile of the score distribution: PMID: 30371827.
d Based on Enhanced Accuracy in Predicting the Functional Consequences of Non-Coding and Coding Single Nucleotide Variants (FATHMM-XF) score PMID: 28968714
e Promoter and Enhancer histone markers, Dnase, protein bound, and motif changes based on HaploReg v4.1 information (http://www.broadinstitute.org/mammals/haploreg/haploreg.php) that is derived from Roadmap Epigenomic Project and ENOCDE project .

### Sheet: Table S23
Table S23. eQTLs and sQTLS of novel loci from transethnic meta-analysis
Trait	Index SNP	Chr	Position hg19	Gene Symbol	P-Value	Tissue	eQTL/sQTLa
Novel locus 1
BMI	rs4675117	2	227769794	RHBDD1	4.7509e-06	Artery_Aorta	eQTL
BMI	rs4675117	2	227769794	RHBDD1	1.87965e-06	Artery_Tibial	eQTL
BMI	rs4675117	2	227769794	RHBDD1	4.91288e-06	Brain_Caudate_basal_ganglia	eQTL
BMI	rs4675117	2	227769794	RHBDD1	8.55269e-07	Brain_Cortex	eQTL
BMI	rs4675117	2	227769794	RHBDD1	5.12462e-08	Brain_Putamen_basal_ganglia	eQTL
BMI	rs4675117	2	227769794	RHBDD1	1.39547e-10	Testis	eQTL
BMI	rs4675117	2	227769794	COL4A4	2.42563e-45	Artery_Aorta	sQTL
BMI	rs4675117	2	227769794	COL4A4	1.55117e-19	Artery_Coronary	sQTL
BMI	rs4675117	2	227769794	COL4A4	1.10661e-17	Heart_Atrial_Appendage	sQTL
BMI	rs4675117	2	227769794	COL4A4	2.73292e-12	Heart_Left_Ventricle	sQTL
BMI	rs4675117	2	227769794	COL4A4	1.71839e-18	Lung	sQTL
BMI	rs4675117	2	227769794	COL4A4	4.96156e-19	Pituitary	sQTL
BMI	rs4675117	2	227769794	COL4A4	6.62596e-41	Thyroid	sQTL
BMI	rs9860730	3	64701146	ADAMTS9	1.18932e-05	Artery_Aorta	eQTL
BMI	rs9860730	3	64701146	ADAMTS9-AS2	3.51247e-12	Testis	sQTL
BMI	rs150992	5	98275197	RGMB-AS1	0.000270356	Adipose_Subcutaneous	eQTL
BMI	rs150992	5	98275197	LINC02062	6.25859e-12	Adipose_Subcutaneous	eQTL
BMI	rs150992	5	98275197	LINC02062	5.32019e-15	Adipose_Visceral_Omentum	eQTL
BMI	rs150992	5	98275197	LINC02062	1.90905e-07	Artery_Aorta	eQTL
BMI	rs150992	5	98275197	LINC02062	3.03868e-13	Artery_Tibial	eQTL
BMI	rs150992	5	98275197	RGMB	3.71779e-06	Brain_Hippocampus	eQTL
BMI	rs150992	5	98275197	LINC02062	2.51252e-06	Brain_Nucleus_accumbens_basal_ganglia	eQTL
BMI	rs150992	5	98275197	LINC02062	4.41481e-10	Breast_Mammary_Tissue	eQTL
BMI	rs150992	5	98275197	LINC02062	6.18622e-08	Heart_Atrial_Appendage	eQTL
BMI	rs150992	5	98275197	LINC02062	2.55718e-05	Heart_Left_Ventricle	eQTL
BMI	rs150992	5	98275197	LINC02062	9.52569e-11	Lung	eQTL
BMI	rs150992	5	98275197	LINC02062	7.40341e-14	Muscle_Skeletal	eQTL
BMI	rs150992	5	98275197	LINC02062	1.36727e-15	Nerve_Tibial	eQTL
BMI	rs150992	5	98275197	AC022121.1	8.00308e-06	Nerve_Tibial	eQTL
BMI	rs150992	5	98275197	LINC02062	1.15917e-05	Pancreas	eQTL
BMI	rs150992	5	98275197	LINC02062	6.92252e-05	Stomach	eQTL
BMI	rs150992	5	98275197	RGMB-AS1	9.29986e-07	Testis	eQTL
BMI	rs150992	5	98275197	AC114324.1	0.000182544	Testis	eQTL
BMI	rs150992	5	98275197	RGMB-AS1	4.49676e-07	Thyroid	eQTL
BMI	rs150992	5	98275197	LINC02062	3.58713e-23	Whole_Blood	eQTL
BMI	rs150992	5	98275197	LINC02062	4.06625e-13	Adipose_Subcutaneous	sQTL
BMI	rs150992	5	98275197	LINC02062	4.77218e-10	Adipose_Visceral_Omentum	sQTL
BMI	rs150992	5	98275197	LINC02062	6.63222e-06	Brain_Anterior_cingulate_cortex_BA24	sQTL
BMI	rs150992	5	98275197	LINC02062	2.05389e-08	Brain_Caudate_basal_ganglia	sQTL
BMI	rs150992	5	98275197	LINC02062	3.94065e-08	Brain_Cortex	sQTL
BMI	rs150992	5	98275197	LINC02062	1.76417e-06	Brain_Frontal_Cortex_BA9	sQTL
BMI	rs150992	5	98275197	LINC02062	4.73876e-08	Brain_Hippocampus	sQTL
BMI	rs150992	5	98275197	LINC02062	2.60699e-10	Brain_Nucleus_accumbens_basal_ganglia	sQTL
BMI	rs150992	5	98275197	LINC02062	1.08289e-08	Brain_Putamen_basal_ganglia	sQTL
BMI	rs150992	5	98275197	LINC02062	4.69998e-15	Breast_Mammary_Tissue	sQTL
BMI	rs150992	5	98275197	LINC02062	3.15002e-06	Cells_EBV-transformed_lymphocytes	sQTL
BMI	rs150992	5	98275197	LINC02062	9.69287e-67	Muscle_Skeletal	sQTL
BMI	rs150992	5	98275197	LINC02062	1.06315e-06	Pituitary	sQTL
BMI	rs150992	5	98275197	LINC02062	5.4179e-15	Testis	sQTL
Height	rs17375290	1	61334177	FGGY	0.0018212	Osteoclast	eQTL
Height	rs17493997	8	82044302	PAG1	5.25244e-07	Stomach	eQTL
Height	rs17493997	8	82044302	PAG1	0.000116901	Whole_Blood	eQTL
Height	rs17493997	8	82044302	AC079209.1	1.10773e-06	Whole_Blood	eQTL
WHRadjBMI sex-combined	rs16873543	6	45577134	RUNX2	2.35225e-07	Cells_Cultured_fibroblasts	eQTL
WHRadjBMI sex-combined	rs16873543	6	45577134	AL096865.1	7.90549e-09	Cells_Cultured_fibroblasts	eQTL
New signals in known loci2
BMI	rs10540	11	494662	PTDSS2	2.40247e-17	Adipose_Subcutaneous	eQTL
BMI	rs10540	11	494662	RNH1	4.60176e-18	Adipose_Subcutaneous	eQTL
BMI	rs10540	11	494662	HRAS	7.17494e-08	Adipose_Subcutaneous	eQTL
BMI	rs10540	11	494662	PTDSS2	5.94413e-15	Adipose_Visceral_Omentum	eQTL
BMI	rs10540	11	494662	RNH1	4.67096e-17	Adipose_Visceral_Omentum	eQTL
BMI	rs10540	11	494662	HRAS	7.12013e-05	Adipose_Visceral_Omentum	eQTL
BMI	rs10540	11	494662	PTDSS2	3.6372e-10	Adrenal_Gland	eQTL
BMI	rs10540	11	494662	RNH1	1.46915e-05	Adrenal_Gland	eQTL
BMI	rs10540	11	494662	HRAS	7.97446e-11	Adrenal_Gland	eQTL
BMI	rs10540	11	494662	PTDSS2	2.33086e-16	Artery_Aorta	eQTL
BMI	rs10540	11	494662	RNH1	4.64574e-12	Artery_Aorta	eQTL
BMI	rs10540	11	494662	PTDSS2	9.15927e-11	Artery_Coronary	eQTL
BMI	rs10540	11	494662	HRAS	1.58693e-07	Artery_Coronary	eQTL
BMI	rs10540	11	494662	PTDSS2	2.86923e-15	Artery_Tibial	eQTL
BMI	rs10540	11	494662	RNH1	2.82699e-11	Artery_Tibial	eQTL
BMI	rs10540	11	494662	HRAS	5.14278e-05	Artery_Tibial	eQTL
BMI	rs10540	11	494662	LMNTD2	8.1081e-05	Artery_Tibial	eQTL
BMI	rs10540	11	494662	PTDSS2	3.70357e-06	Brain_Anterior_cingulate_cortex_BA24	eQTL
BMI	rs10540	11	494662	HRAS	3.83665e-06	Brain_Anterior_cingulate_cortex_BA24	eQTL
BMI	rs10540	11	494662	PTDSS2	5.50132e-05	Brain_Caudate_basal_ganglia	eQTL
BMI	rs10540	11	494662	HRAS	4.92107e-07	Brain_Caudate_basal_ganglia	eQTL
BMI	rs10540	11	494662	PTDSS2	5.60957e-14	Brain_Cerebellar_Hemisphere	eQTL
BMI	rs10540	11	494662	RNH1	3.7701e-12	Brain_Cerebellar_Hemisphere	eQTL
BMI	rs10540	11	494662	HRAS	2.23121e-07	Brain_Cerebellar_Hemisphere	eQTL
BMI	rs10540	11	494662	PTDSS2	1.57515e-16	Brain_Cerebellum	eQTL
BMI	rs10540	11	494662	RNH1	2.01798e-11	Brain_Cerebellum	eQTL
BMI	rs10540	11	494662	HRAS	2.92581e-07	Brain_Cerebellum	eQTL
BMI	rs10540	11	494662	PTDSS2	1.57867e-09	Brain_Cortex	eQTL
BMI	rs10540	11	494662	HRAS	1.18098e-13	Brain_Cortex	eQTL
BMI	rs10540	11	494662	LRRC56	6.3124e-06	Brain_Cortex	eQTL
BMI	rs10540	11	494662	HRAS	3.04938e-07	Brain_Frontal_Cortex_BA9	eQTL
BMI	rs10540	11	494662	LRRC56	9.66321e-07	Brain_Frontal_Cortex_BA9	eQTL
BMI	rs10540	11	494662	RNH1	2.20399e-05	Brain_Hippocampus	eQTL
BMI	rs10540	11	494662	AP006284.1	8.28676e-07	Brain_Hippocampus	eQTL
BMI	rs10540	11	494662	HRAS	1.40301e-07	Brain_Hypothalamus	eQTL
BMI	rs10540	11	494662	HRAS	1.19954e-14	Brain_Nucleus_accumbens_basal_ganglia	eQTL
BMI	rs10540	11	494662	HRAS	1.2488e-10	Brain_Putamen_basal_ganglia	eQTL
BMI	rs10540	11	494662	PTDSS2	1.1003e-07	Breast_Mammary_Tissue	eQTL
BMI	rs10540	11	494662	RNH1	1.08528e-12	Breast_Mammary_Tissue	eQTL
BMI	rs10540	11	494662	PTDSS2	7.55074e-08	Cells_Cultured_fibroblasts	eQTL
BMI	rs10540	11	494662	RNH1	1.17516e-17	Cells_Cultured_fibroblasts	eQTL
BMI	rs10540	11	494662	HRAS	3.51733e-13	Cells_Cultured_fibroblasts	eQTL
BMI	rs10540	11	494662	PTDSS2	2.89576e-13	Heart_Atrial_Appendage	eQTL
BMI	rs10540	11	494662	RNH1	6.53369e-06	Heart_Atrial_Appendage	eQTL
BMI	rs10540	11	494662	HRAS	2.99207e-10	Heart_Atrial_Appendage	eQTL
BMI	rs10540	11	494662	LRRC56	6.22644e-06	Heart_Atrial_Appendage	eQTL
BMI	rs10540	11	494662	PTDSS2	2.89665e-14	Heart_Left_Ventricle	eQTL
BMI	rs10540	11	494662	HRAS	1.191e-05	Heart_Left_Ventricle	eQTL
BMI	rs10540	11	494662	RN7SL838P	3.52733e-06	Lung	eQTL
BMI	rs10540	11	494662	PTDSS2	9.57519e-12	Lung	eQTL
BMI	rs10540	11	494662	RNH1	8.91397e-23	Lung	eQTL
BMI	rs10540	11	494662	HRAS	2.62346e-12	Lung	eQTL
BMI	rs10540	11	494662	LRRC56	2.73102e-10	Lung	eQTL
BMI	rs10540	11	494662	PTDSS2	6.74089e-11	Muscle_Skeletal	eQTL
BMI	rs10540	11	494662	HRAS	1.03295e-10	Muscle_Skeletal	eQTL
BMI	rs10540	11	494662	PTDSS2	1.32696e-23	Nerve_Tibial	eQTL
BMI	rs10540	11	494662	RNH1	5.1663e-20	Nerve_Tibial	eQTL
BMI	rs10540	11	494662	HRAS	2.94538e-08	Nerve_Tibial	eQTL
BMI	rs10540	11	494662	LRRC56	2.48283e-06	Ovary	eQTL
BMI	rs10540	11	494662	ANO9	1.48757e-06	Pancreas	eQTL
BMI	rs10540	11	494662	PTDSS2	1.43863e-05	Pancreas	eQTL
BMI	rs10540	11	494662	RNH1	2.12623e-11	Pancreas	eQTL
BMI	rs10540	11	494662	HRAS	3.87106e-08	Pancreas	eQTL
BMI	rs10540	11	494662	PTDSS2	2.59134e-08	Pituitary	eQTL
BMI	rs10540	11	494662	HRAS	9.91116e-11	Pituitary	eQTL
BMI	rs10540	11	494662	PTDSS2	2.84694e-08	Stomach	eQTL
BMI	rs10540	11	494662	RNH1	2.27674e-12	Stomach	eQTL
BMI	rs10540	11	494662	HRAS	1.43866e-13	Stomach	eQTL
BMI	rs10540	11	494662	PTDSS2	3.81945e-05	Testis	eQTL
BMI	rs10540	11	494662	RN7SL838P	0.000122117	Thyroid	eQTL
BMI	rs10540	11	494662	ANO9	1.63338e-08	Thyroid	eQTL
BMI	rs10540	11	494662	PTDSS2	5.53808e-18	Thyroid	eQTL
BMI	rs10540	11	494662	RNH1	6.67458e-17	Thyroid	eQTL
BMI	rs10540	11	494662	HRAS	1.29879e-09	Thyroid	eQTL
BMI	rs10540	11	494662	ANO9	3.26032e-06	Whole_Blood	eQTL
BMI	rs10540	11	494662	PTDSS2	1.47236e-09	Whole_Blood	eQTL
BMI	rs10540	11	494662	RNH1	7.15647e-20	Whole_Blood	eQTL
BMI	rs10540	11	494662	HRAS	6.40703e-10	Whole_Blood	eQTL
BMI	rs10540	11	494662	RNH1	2.03699e-07	Adipose_Subcutaneous	sQTL
BMI	rs10540	11	494662	RNH1	5.35148e-07	Artery_Aorta	sQTL
BMI	rs10540	11	494662	RNH1	6.8112e-10	Artery_Tibial	sQTL
BMI	rs10540	11	494662	ANO9	3.31404e-08	Breast_Mammary_Tissue	sQTL
BMI	rs10540	11	494662	ANO9	7.90889e-14	Cells_EBV-transformed_lymphocytes	sQTL
BMI	rs10540	11	494662	RNH1	9.41808e-07	Lung	sQTL
BMI	rs10540	11	494662	LRRC56	1.09485e-10	Testis	sQTL
BMI	rs10540	11	494662	RNH1	6.57015e-07	Thyroid	sQTL
BMI	rs10540	11	494662	IRF7	8.85186e-07	Whole_Blood	sQTL
BMI	rs10540	11	494662	RNH1	8.63946e-08	Heart_Left_Ventricle	sQTL
BMI	rs10540	11	494662	ANO9	3.65967e-21	Lung	sQTL
BMI	rs10540	11	494662	RNH1	8.83007e-13	Muscle_Skeletal	sQTL
BMI	rs10540	11	494662	RNH1	1.00877e-08	Nerve_Tibial	sQTL
BMI	rs10540	11	494662	ANO9	2.13621e-11	Pancreas	sQTL
BMI	rs10540	11	494662	PTDSS2	5.08371e-08	Testis	sQTL
BMI	rs10540	11	494662	ANO9	1.09805e-22	Thyroid	sQTL
BMI	rs10540	11	494662	ANO9	4.98097e-09	Whole_Blood	sQTL
BMI	rs4807179	19	1956035	CSNK1G2	1.14824e-05	Adipose_Subcutaneous	eQTL
BMI	rs4807179	19	1956035	AC005306.1	1.8721e-07	Adipose_Subcutaneous	eQTL
BMI	rs4807179	19	1956035	BTBD2	3.15327e-09	Adipose_Subcutaneous	eQTL
BMI	rs4807179	19	1956035	BTBD2	4.61435e-08	Adipose_Visceral_Omentum	eQTL
BMI	rs4807179	19	1956035	BTBD2	1.72085e-06	Adrenal_Gland	eQTL
BMI	rs4807179	19	1956035	CSNK1G2	1.37108e-07	Artery_Aorta	eQTL
BMI	rs4807179	19	1956035	BTBD2	1.22987e-10	Artery_Aorta	eQTL
BMI	rs4807179	19	1956035	CSNK1G2	2.35168e-06	Artery_Tibial	eQTL
BMI	rs4807179	19	1956035	AC005306.1	6.17388e-05	Artery_Tibial	eQTL
BMI	rs4807179	19	1956035	BTBD2	5.91171e-17	Artery_Tibial	eQTL
BMI	rs4807179	19	1956035	BTBD2	3.90613e-06	Brain_Cerebellar_Hemisphere	eQTL
BMI	rs4807179	19	1956035	SCAMP4	1.27169e-05	Brain_Cerebellum	eQTL
BMI	rs4807179	19	1956035	BTBD2	1.18532e-08	Cells_Cultured_fibroblasts	eQTL
BMI	rs4807179	19	1956035	BTBD2	3.2118e-07	Heart_Atrial_Appendage	eQTL
BMI	rs4807179	19	1956035	BTBD2	1.17146e-13	Lung	eQTL
BMI	rs4807179	19	1956035	CSNK1G2	2.57715e-07	Muscle_Skeletal	eQTL
BMI	rs4807179	19	1956035	SCAMP4	2.13691e-09	Nerve_Tibial	eQTL
BMI	rs4807179	19	1956035	AC005306.1	7.85592e-08	Nerve_Tibial	eQTL
BMI	rs4807179	19	1956035	BTBD2	3.82535e-13	Nerve_Tibial	eQTL
BMI	rs4807179	19	1956035	BTBD2	1.9466e-10	Pancreas	eQTL
BMI	rs4807179	19	1956035	BTBD2	1.31868e-08	Stomach	eQTL
BMI	rs4807179	19	1956035	BTBD2	4.73477e-05	Testis	eQTL
BMI	rs4807179	19	1956035	AC005306.1	2.34423e-07	Thyroid	eQTL
BMI	rs4807179	19	1956035	BTBD2	6.44156e-17	Thyroid	eQTL
BMI	rs4807179	19	1956035	CSNK1G2	1.77361e-27	Testis	sQTL
BMI	rs4813428	20	21451848	XRN2	4.89817e-05	Thyroid	eQTL
Height	rs4912122	1	19876438	AKR7L	4.03237e-06	Artery_Tibial	eQTL
Height	rs4912122	1	19876438	NBL1	1.39424e-08	Artery_Tibial	eQTL
Height	rs4912122	1	19876438	HTR6	1.59058e-05	Brain_Nucleus_accumbens_basal_ganglia	eQTL
Height	rs4912122	1	19876438	NBL1	8.15995e-06	Cells_Cultured_fibroblasts	eQTL
Height	rs4912122	1	19876438	MINOS1	7.39789e-09	Adipose_Subcutaneous	sQTL
Height	rs4912122	1	19876438	MINOS1	6.6745e-10	Cells_Cultured_fibroblasts	sQTL
Height	rs4912122	1	19876438	MINOS1	2.26635e-10	Muscle_Skeletal	sQTL
Height	rs4912122	1	19876438	MINOS1	2.07311e-09	Thyroid	sQTL
Height	rs4425978	1	42243878	HIVEP3	1.20563e-07	Cells_Cultured_fibroblasts	eQTL
Height	rs618555	1	86481084	COL24A1	3.80697e-11	Adipose_Subcutaneous	eQTL
Height	rs618555	1	86481084	COL24A1	2.59684e-06	Adrenal_Gland	eQTL
Height	rs618555	1	86481084	ZNHIT6	6.46278e-05	Artery_Aorta	eQTL
Height	rs618555	1	86481084	COL24A1	5.39154e-15	Artery_Aorta	eQTL
Height	rs618555	1	86481084	COL24A1	3.83059e-24	Artery_Tibial	eQTL
Height	rs618555	1	86481084	COL24A1	2.73951e-06	Breast_Mammary_Tissue	eQTL
Height	rs618555	1	86481084	COL24A1	8.71283e-05	Muscle_Skeletal	eQTL
Height	rs618555	1	86481084	ZNHIT6	1.37148e-05	Nerve_Tibial	eQTL
Height	rs618555	1	86481084	COL24A1	3.29077e-18	Nerve_Tibial	eQTL
Height	rs618555	1	86481084	COL24A1	2.3436e-08	Ovary	eQTL
Height	rs618555	1	86481084	COL24A1	4.57418e-07	Thyroid	eQTL
Height	rs6545538	2	56217900	EFEMP1	6.2036e-05	Cells_Cultured_fibroblasts	eQTL
Height	rs2741311	2	233239743	SNORA75	2.4e-05	Stomach	eQTL
Height	rs6935954	6	26255451	HIST1H4H	7.99246e-06	Adipose_Subcutaneous	eQTL
Height	rs6935954	6	26255451	BTN3A2	3.57044e-05	Adipose_Subcutaneous	eQTL
Height	rs6935954	6	26255451	HIST1H2BK	0.00018761	Adipose_Subcutaneous	eQTL
Height	rs6935954	6	26255451	BTN3A2	2.68543e-05	Adipose_Visceral_Omentum	eQTL
Height	rs6935954	6	26255451	LINC00240	1.30029e-05	Adipose_Visceral_Omentum	eQTL
Height	rs6935954	6	26255451	BTN3A2	1.85852e-07	Artery_Aorta	eQTL
Height	rs6935954	6	26255451	BTN3A2	1.22157e-07	Artery_Tibial	eQTL
Height	rs6935954	6	26255451	BTN2A3P	0.000289259	Artery_Tibial	eQTL
Height	rs6935954	6	26255451	ZNF322	0.000130353	Artery_Tibial	eQTL
Height	rs6935954	6	26255451	GUSBP2	3.9797e-05	Artery_Tibial	eQTL
Height	rs6935954	6	26255451	PRSS16	0.000277799	Brain_Cerebellum	eQTL
Height	rs6935954	6	26255451	HIST1H1C	5.83814e-05	Brain_Frontal_Cortex_BA9	eQTL
Height	rs6935954	6	26255451	LINC00240	0.000128974	Breast_Mammary_Tissue	eQTL
Height	rs6935954	6	26255451	BTN3A2	2.98001e-06	Cells_Cultured_fibroblasts	eQTL
Height	rs6935954	6	26255451	HMGN4	0.000192168	Cells_Cultured_fibroblasts	eQTL
Height	rs6935954	6	26255451	BTN3A2	4.79663e-05	Heart_Atrial_Appendage	eQTL
Height	rs6935954	6	26255451	HIST1H3E	9.80372e-08	Heart_Left_Ventricle	eQTL
Height	rs6935954	6	26255451	BTN3A2	8.88066e-06	Heart_Left_Ventricle	eQTL
Height	rs6935954	6	26255451	HMGN4	4.84942e-05	Heart_Left_Ventricle	eQTL
Height	rs6935954	6	26255451	HIST1H4H	1.0537e-07	Liver	eQTL
Height	rs6935954	6	26255451	BTN3A2	2.50915e-07	Lung	eQTL
Height	rs6935954	6	26255451	ZNF322	1.51202e-06	Lung	eQTL
Height	rs6935954	6	26255451	HIST1H2BD	0.000295555	Muscle_Skeletal	eQTL
Height	rs6935954	6	26255451	BTN3A2	9.0435e-08	Muscle_Skeletal	eQTL
Height	rs6935954	6	26255451	HMGN4	1.30521e-06	Muscle_Skeletal	eQTL
Height	rs6935954	6	26255451	BTN3A2	0.000127319	Nerve_Tibial	eQTL
Height	rs6935954	6	26255451	HIST1H3E	7.41773e-06	Testis	eQTL
Height	rs6935954	6	26255451	BTN3A2	7.77052e-05	Testis	eQTL
Height	rs6935954	6	26255451	HIST1H2BD	0.000275341	Thyroid	eQTL
Height	rs6935954	6	26255451	BTN3A2	1.41332e-07	Thyroid	eQTL
Height	rs6935954	6	26255451	PRSS16	0.000376321	Thyroid	eQTL
Height	rs6935954	6	26255451	TRIM38	2.61321e-07	Whole_Blood	eQTL
Height	rs6935954	6	26255451	HIST1H2BD	3.84977e-08	Whole_Blood	eQTL
Height	rs6935954	6	26255451	HIST1H3E	5.90597e-06	Whole_Blood	eQTL
Height	rs6935954	6	26255451	HIST1H4H	1.64519e-05	Whole_Blood	eQTL
Height	rs6935954	6	26255451	BTN3A2	5.77177e-07	Whole_Blood	eQTL
Height	rs6935954	6	26255451	HMGN4	4.2734e-08	Whole_Blood	eQTL
Height	rs6935954	6	26255451	HIST1H4I	0.000188771	Whole_Blood	eQTL
Height	rs6935954	6	26255451	HMGN4	6.29138e-06	Cells_Cultured_fibroblasts	sQTL
Height	rs6935954	6	26255451	HMGN4	0.000110321	Muscle_Skeletal	sQTL
Height	rs6900530	6	35280971	UHRF1BP1	4.84399e-05	Cells_Cultured_fibroblasts	eQTL
Height	rs6900530	6	35280971	UHRF1BP1	3.4757e-05	Heart_Left_Ventricle	eQTL
Height	rs6900530	6	35280971	UHRF1BP1	2.90928e-06	Muscle_Skeletal	eQTL
Height	rs6900530	6	35280971	PPARD	8.59447e-07	Whole_Blood	sQTL
Height	rs9472006	6	43067487	CUL7	1.19689e-19	Adipose_Subcutaneous	eQTL
Height	rs9472006	6	43067487	CUL7	7.52832e-17	Adipose_Visceral_Omentum	eQTL
Height	rs9472006	6	43067487	CUL7	6.99948e-06	Adrenal_Gland	eQTL
Height	rs9472006	6	43067487	CUL7	6.67998e-17	Artery_Aorta	eQTL
Height	rs9472006	6	43067487	CUL7	1.26335e-05	Artery_Coronary	eQTL
Height	rs9472006	6	43067487	CUL7	5.13925e-14	Artery_Tibial	eQTL
Height	rs9472006	6	43067487	AL136304.1	1.35137e-05	Breast_Mammary_Tissue	eQTL
Height	rs9472006	6	43067487	CUL7	1.44698e-09	Breast_Mammary_Tissue	eQTL
Height	rs9472006	6	43067487	CUL7	1.46848e-22	Cells_Cultured_fibroblasts	eQTL
Height	rs9472006	6	43067487	CUL7	9.468e-10	Heart_Left_Ventricle	eQTL
Height	rs9472006	6	43067487	CUL7	4.13657e-24	Lung	eQTL
Height	rs9472006	6	43067487	CUL7	2.59466e-06	Muscle_Skeletal	eQTL
Height	rs9472006	6	43067487	CUL7	8.02531e-23	Nerve_Tibial	eQTL
Height	rs9472006	6	43067487	CUL7	4.25096e-12	Pancreas	eQTL
Height	rs9472006	6	43067487	CUL7	1.20452e-11	Pituitary	eQTL
Height	rs9472006	6	43067487	CUL7	1.77881e-11	Stomach	eQTL
Height	rs9472006	6	43067487	AL136304.1	1.10634e-05	Thyroid	eQTL
Height	rs9472006	6	43067487	CUL7	4.36688e-16	Thyroid	eQTL
Height	rs9472006	6	43067487	CUL7	1.05535e-43	Whole_Blood	eQTL
Height	rs9472006	6	43067487	PTK7	1.59448e-07	Whole_Blood	eQTL
Height	rs9472006	6	43067487	CUL7	4.02751e-07	Adipose_Visceral_Omentum	sQTL
Height	rs9472006	6	43067487	CUL7	1.98398e-06	Cells_Cultured_fibroblasts	sQTL
Height	rs9472006	6	43067487	CUL7	7.21678e-11	Lung	sQTL
Height	rs9472006	6	43067487	CUL7	1.20389e-14	Nerve_Tibial	sQTL
Height	rs9472006	6	43067487	CUL7	1.01673e-07	Pancreas	sQTL
Height	rs9472006	6	43067487	PPP2R5D	8.08328e-06	Testis	sQTL
Height	rs9472006	6	43067487	CUL7	1.28586e-15	Thyroid	sQTL
Height	rs1342330	6	144065685	PHACTR2	1.08509e-06	Pancreas	eQTL
Height	rs4520250	9	88924057	GOLM1	2.73247e-06	Muscle_Skeletal	eQTL
Height	rs4520250	9	88924057	NAA35	0.000105062	Nerve_Tibial	eQTL
Height	rs4520250	9	88924057	C9orf153	2.59535e-09	Testis	eQTL
Height	rs4520250	9	88924057	GOLM1	4.76589e-09	Thyroid	eQTL
Height	rs4520250	9	88924057	ISCA1	9.64606e-05	Thyroid	eQTL
Height	rs4520250	9	88924057	ISCA1	7.27947e-08	Whole_Blood	eQTL
Height	rs4520250	9	88924057	ISCA1	1.0184e-07	Adipose_Subcutaneous	sQTL
Height	rs4520250	9	88924057	ISCA1	1.08059e-36	Testis	sQTL
Height	rs4520250	9	88924057	ISCA1	1.25225e-06	Nerve_Tibial	sQTL
Height	rs4520250	9	88924057	C9orf153	6.53903e-38	Testis	sQTL
Height	rs7029157	9	97000863	MFSD14B	2.89568e-06	Artery_Tibial	eQTL
Height	rs7029157	9	97000863	FBP1	1.64341e-06	Lung	sQTL
Height	rs12347744	9	97575273	C9orf3	9.37182e-06	Cells_EBV-transformed_lymphocytes	eQTL
Height	rs12347744	9	97575273	C9orf3	5.91101e-07	Whole_Blood	eQTL
Height	rs7024254	9	109498129	ZNF462	3.53375e-05	Thyroid	eQTL
Height	rs10119624	9	118305438	AL355601.1	0.000101126	Artery_Tibial	eQTL
Height	rs17659078	11	2284590	C11orf21	4.84019e-06	Nerve_Tibial	eQTL
Height	rs11605693	11	122837037	C11orf63	3.1402e-05	Adipose_Subcutaneous	eQTL
Height	rs11605693	11	122837037	C11orf63	7.25857e-11	Nerve_Tibial	eQTL
Height	rs11605693	11	122837037	C11orf63	4.77046e-30	Testis	eQTL
Height	rs11605693	11	122837037	ATP5PBP5	1.73529e-07	Testis	eQTL
Height	rs11605693	11	122837037	C11orf63	3.46937e-11	Testis	sQTL
Height	rs621794	11	125849462	FEZ1	2.46571e-06	Cells_Cultured_fibroblasts	sQTL
Height	rs17197170	14	21977962	TOX4	4.34415e-06	Adipose_Subcutaneous	eQTL
Height	rs17197170	14	21977962	TOX4	1.80198e-07	Artery_Tibial	eQTL
Height	rs17197170	14	21977962	TOX4	2.30012e-05	Brain_Nucleus_accumbens_basal_ganglia	eQTL
Height	rs17197170	14	21977962	TOX4	7.85856e-06	Breast_Mammary_Tissue	eQTL
Height	rs17197170	14	21977962	TOX4	1.92051e-08	Testis	sQTL
Height	rs17197170	14	21977962	CHD8	3.50537e-13	Whole_Blood	sQTL
Height	rs12918773	16	89741403	CHMP1A	3.61776e-08	Adipose_Subcutaneous	eQTL
Height	rs12918773	16	89741403	DBNDD1	1.00442e-09	Adipose_Subcutaneous	eQTL
Height	rs12918773	16	89741403	GAS8-AS1	1.58369e-05	Adipose_Subcutaneous	eQTL
Height	rs12918773	16	89741403	CHMP1A	8.76537e-05	Adipose_Visceral_Omentum	eQTL
Height	rs12918773	16	89741403	DBNDD1	4.82993e-16	Adipose_Visceral_Omentum	eQTL
Height	rs12918773	16	89741403	CHMP1A	1.05173e-05	Adrenal_Gland	eQTL
Height	rs12918773	16	89741403	SPIRE2	2.15288e-05	Adrenal_Gland	eQTL
Height	rs12918773	16	89741403	GAS8	2.0754e-06	Adrenal_Gland	eQTL
Height	rs12918773	16	89741403	DBNDD1	2.40841e-11	Adrenal_Gland	eQTL
Height	rs12918773	16	89741403	CHMP1A	1.60758e-07	Artery_Aorta	eQTL
Height	rs12918773	16	89741403	DBNDD1	9.82791e-07	Artery_Aorta	eQTL
Height	rs12918773	16	89741403	DBNDD1	4.98327e-08	Artery_Coronary	eQTL
Height	rs12918773	16	89741403	CHMP1A	4.78868e-08	Artery_Tibial	eQTL
Height	rs12918773	16	89741403	DBNDD1	8.73017e-21	Artery_Tibial	eQTL
Height	rs12918773	16	89741403	GAS8	3.7878e-05	Brain_Anterior_cingulate_cortex_BA24	eQTL
Height	rs12918773	16	89741403	GAS8	1.03822e-05	Brain_Caudate_basal_ganglia	eQTL
Height	rs12918773	16	89741403	FANCA	6.73976e-05	Brain_Cerebellar_Hemisphere	eQTL
Height	rs12918773	16	89741403	GAS8	1.70428e-12	Brain_Cerebellar_Hemisphere	eQTL
Height	rs12918773	16	89741403	GAS8-AS1	1.12792e-08	Brain_Cerebellar_Hemisphere	eQTL
Height	rs12918773	16	89741403	URAHP	8.52763e-06	Brain_Cerebellar_Hemisphere	eQTL
Height	rs12918773	16	89741403	FANCA	2.08819e-05	Brain_Cerebellum	eQTL
Height	rs12918773	16	89741403	GAS8	1.22005e-19	Brain_Cerebellum	eQTL
Height	rs12918773	16	89741403	GAS8-AS1	4.67822e-17	Brain_Cerebellum	eQTL
Height	rs12918773	16	89741403	URAHP	3.77391e-05	Brain_Cerebellum	eQTL
Height	rs12918773	16	89741403	LINC00304	2.00777e-05	Brain_Cortex	eQTL
Height	rs12918773	16	89741403	GAS8	6.59908e-10	Brain_Cortex	eQTL
Height	rs12918773	16	89741403	GAS8-AS1	3.16568e-06	Brain_Cortex	eQTL
Height	rs12918773	16	89741403	GAS8	3.20349e-07	Brain_Frontal_Cortex_BA9	eQTL
Height	rs12918773	16	89741403	GAS8-AS1	2.4293e-07	Brain_Frontal_Cortex_BA9	eQTL
Height	rs12918773	16	89741403	GAS8-AS1	3.66403e-05	Brain_Nucleus_accumbens_basal_ganglia	eQTL
Height	rs12918773	16	89741403	GAS8	2.04027e-05	Brain_Putamen_basal_ganglia	eQTL
Height	rs12918773	16	89741403	CHMP1A	1.68498e-05	Breast_Mammary_Tissue	eQTL
Height	rs12918773	16	89741403	CDK10	2.08844e-05	Breast_Mammary_Tissue	eQTL
Height	rs12918773	16	89741403	VPS9D1	3.45722e-05	Cells_Cultured_fibroblasts	eQTL
Height	rs12918773	16	89741403	FANCA	1.98923e-07	Cells_Cultured_fibroblasts	eQTL
Height	rs12918773	16	89741403	DBNDD1	8.08998e-19	Cells_Cultured_fibroblasts	eQTL
Height	rs12918773	16	89741403	FANCA	6.42494e-06	Cells_EBV-transformed_lymphocytes	eQTL
Height	rs12918773	16	89741403	DBNDD1	7.27416e-18	Heart_Atrial_Appendage	eQTL
Height	rs12918773	16	89741403	AC137932.2	5.37713e-05	Heart_Left_Ventricle	eQTL
Height	rs12918773	16	89741403	CHMP1A	6.35544e-05	Heart_Left_Ventricle	eQTL
Height	rs12918773	16	89741403	DBNDD1	1.17118e-12	Heart_Left_Ventricle	eQTL
Height	rs12918773	16	89741403	CHMP1A	1.12034e-12	Lung	eQTL
Height	rs12918773	16	89741403	CDK10	2.17964e-05	Lung	eQTL
Height	rs12918773	16	89741403	FANCA	0.000166768	Lung	eQTL
Height	rs12918773	16	89741403	DBNDD1	1.32451e-22	Lung	eQTL
Height	rs12918773	16	89741403	SPIRE2	3.67205e-06	Muscle_Skeletal	eQTL
Height	rs12918773	16	89741403	GAS8	2.53272e-12	Muscle_Skeletal	eQTL
Height	rs12918773	16	89741403	DBNDD1	2.23315e-06	Muscle_Skeletal	eQTL
Height	rs12918773	16	89741403	CHMP1A	8.82505e-11	Nerve_Tibial	eQTL
Height	rs12918773	16	89741403	CDK10	6.55777e-05	Nerve_Tibial	eQTL
Height	rs12918773	16	89741403	ZNF276	3.21979e-05	Nerve_Tibial	eQTL
Height	rs12918773	16	89741403	DBNDD1	2.31886e-18	Nerve_Tibial	eQTL
Height	rs12918773	16	89741403	CHMP1A	4.88525e-05	Pancreas	eQTL
Height	rs12918773	16	89741403	DBNDD1	1.3432e-12	Pancreas	eQTL
Height	rs12918773	16	89741403	SPIRE2	3.49527e-05	Pituitary	eQTL
Height	rs12918773	16	89741403	GAS8	1.73184e-06	Pituitary	eQTL
Height	rs12918773	16	89741403	DBNDD1	1.75752e-07	Pituitary	eQTL
Height	rs12918773	16	89741403	CHMP1A	6.52089e-05	Stomach	eQTL
Height	rs12918773	16	89741403	DBNDD1	8.07059e-09	Stomach	eQTL
Height	rs12918773	16	89741403	CHMP1A	5.44014e-05	Testis	eQTL
Height	rs12918773	16	89741403	CDK10	5.08925e-10	Testis	eQTL
Height	rs12918773	16	89741403	LINC02166	6.05418e-05	Testis	eQTL
Height	rs12918773	16	89741403	FANCA	1.33297e-08	Testis	eQTL
Height	rs12918773	16	89741403	CHMP1A	2.69938e-11	Thyroid	eQTL
Height	rs12918773	16	89741403	CDK10	8.29223e-05	Thyroid	eQTL
Height	rs12918773	16	89741403	SPIRE2	1.87319e-06	Thyroid	eQTL
Height	rs12918773	16	89741403	DBNDD1	1.84643e-19	Thyroid	eQTL
Height	rs12918773	16	89741403	CHMP1A	8.04014e-07	Whole_Blood	eQTL
Height	rs12918773	16	89741403	SPATA33	1.6454e-07	Whole_Blood	eQTL
Height	rs12918773	16	89741403	SPATA33	2.63526e-07	Artery_Tibial	sQTL
Height	rs12918773	16	89741403	ZNF276	1.23651e-06	Brain_Cerebellar_Hemisphere	sQTL
Height	rs12918773	16	89741403	FANCA	9.37383e-08	Brain_Cerebellum	sQTL
Height	rs12918773	16	89741403	FANCA	3.04882e-11	Cells_Cultured_fibroblasts	sQTL
Height	rs12918773	16	89741403	FANCA	7.59045e-08	Cells_EBV-transformed_lymphocytes	sQTL
Height	rs12918773	16	89741403	CDK10	6.62236e-07	Artery_Tibial	sQTL
Height	rs12918773	16	89741403	FANCA	5.40982e-09	Brain_Cerebellar_Hemisphere	sQTL
Height	rs12918773	16	89741403	AFG3L1P	2.51339e-07	Brain_Cerebellum	sQTL
Height	rs12918773	16	89741403	ZNF276	6.00817e-08	Nerve_Tibial	sQTL
Height	rs12918773	16	89741403	CHMP1A	1.08076e-05	Testis	sQTL
Height	rs12918773	16	89741403	FANCA	1.80459e-15	Testis	sQTL
Height	rs12918773	16	89741403	FANCA	3.00624e-13	Lung	sQTL
Height	rs12918773	16	89741403	CHMP1A	1.13074e-06	Muscle_Skeletal	sQTL
Height	rs12918773	16	89741403	SPATA33	3.60801e-07	Nerve_Tibial	sQTL
Height	rs12918773	16	89741403	DPEP1	1.15466e-11	Testis	sQTL
Height	rs12918773	16	89741403	SPATA33	9.90917e-06	Thyroid	sQTL
Height	rs12918773	16	89741403	FANCA	2.76983e-11	Whole_Blood	sQTL
Height	rs12918773	16	89741403	DBNDD1	2.69e-07	Osteoclast	eQTL
Height	rs1346490	19	7244233	INSR	1.01134e-10	Artery_Aorta	eQTL
Height	rs1346490	19	7244233	INSR	5.4106e-05	Artery_Tibial	eQTL
Height	rs1346490	19	7244233	INSR	1.24917e-11	Nerve_Tibial	eQTL
Height	rs17457472	19	17493610	MRPL34	1.0977e-05	Adipose_Subcutaneous	eQTL
Height	rs17457472	19	17493610	MRPL34	2.92419e-05	Adipose_Visceral_Omentum	eQTL
Height	rs17457472	19	17493610	MRPL34	1.02966e-05	Artery_Tibial	eQTL
Height	rs17457472	19	17493610	ABHD8	6.35118e-05	Cells_Cultured_fibroblasts	eQTL
Height	rs17457472	19	17493610	MRPL34	2.62643e-05	Muscle_Skeletal	eQTL
Height	rs17457472	19	17493610	ARRDC2	2.43068e-06	Muscle_Skeletal	eQTL
WHRadjBMI sex-combined	rs7975017	12	26428793	ITPR2	0.000129978	Artery_Tibial	eQTL
WHRadjBMI sex-combined	rs7975017	12	26428793	BHLHE41	3.30457e-06	Cells_Cultured_fibroblasts	eQTL
WHRadjBMI sex-combined	rs7975017	12	26428793	BHLHE41	9.06025e-13	Thyroid	eQTL
WHRadjBMI sex-combined	rs7975017	12	26428793	AC022509.3	1.58775e-05	Thyroid	eQTL
WHRadjBMI sex-combined	rs7975017	12	26428793	SSPN	4.89986e-06	Thyroid	eQTL
Abbreviations: Chr - chromosome; EAF - effect allele frequency; HetIsq - heterogeneity I-square; N - sample size; WHRadjBMI - waist to hip ratio adjusted for BMI
1 Novel locus defined by no known published variants within 1Mb (+/-500 Kb) of the lead SNP.
2 Known locus defined by previously identified signal(s) within a 1Mb region (+/-500Kb) for the indicated trait.
a Expression quantitative trait loci (eQTLs) and splice quantitative trait loci (sQTLs) were identified from the Genotype-Tissue Expression (GTEx) Project. One row per significant QTL. GTEx was supported by the Common Fund of the Office of the Director of the National Institutes of Health, and by NCI, NHGRI, NHLBI, NIDA, NIMH, and NINDS. The data used for the analyses described in this manuscript were obtained from the GTEx Portal on 09/28/20. Osteoclast eQTL results are from a single cohort eQTL study of 158 human osteoclast-like cell cultures that were differentiated from peripheral blood mononuclear cells. Those indicated met multiple testing correction for the number of lead GWAS SNPs per trait. http://www.gefos.org/?q=content/human-osteoclast-eqtl-2018-2020
Mullin, B. H., J. Tickner, K. Zhu, J. Kenny, S. Mullin, S. J. Brown, F. Dudbridge, N. J. Pavlos, E. S. Mocarski, J. P. Walsh, J. Xu and S. G. Wilson (2020). "Characterisation of genetic regulatory effects for osteoporosis risk variants in human osteoclasts." Genome Biol 21(1): 80
Mullin, B. H., K. Zhu, S. J. Brown, S. Mullin, J. Tickner, N. J. Pavlos, F. Dudbridge, J. Xu, J. P. Walsh and S. G. Wilson (2019). "Genetic regulatory mechanisms in human osteoclasts suggest a role for the STMP1 and DCSTAMP genes in Paget's disease of bone." Sci Rep 9(1): 1052
Mullin, B. H., K. Zhu, J. Xu, S. J. Brown, S. Mullin, J. Tickner, N. J. Pavlos, F. Dudbridge, J. P. Walsh and S. G. Wilson (2018). "Expression Quantitative Trait Locus Study of Bone Mineral Density GWAS Variants in Human Osteoclasts." J Bone Miner Res 33(6): 1044-1051
